# Trans-branching of polyubiquitin chains orchestrates the DNA replication stress response

**DOI:** 10.64898/2026.09.01.748521

**Authors:** Kirill Petriukov, Christian Renz, Markus S. Schraft, Ivan Mikicic, Nils C. Krapoth, Abhik Thapa, Petra Beli, Helle D. Ulrich

## Abstract

Polyubiquitin chain geometry dictates functional consequences of ubiquitylation (*1, 2*). Although branched polyubiquitin chains are abundant in cells, little is known about their functions (*3–5*). Here we show that branching on the DNA replication factor PCNA, mediated by the ubiquitin-conjugating enzyme UBE2K and involving lysines 63 and 48 of ubiquitin, orchestrates the sequence of events in response to replication stress. By inducing VCP-dependent extraction of PCNA from chromatin, branching promotes re-priming of stalled forks and necessitates a BRCA1-dependent pathway of daughter-strand gap repair. Our study identifies hyper-accumulation of daughter-strand gaps as the mechanistic basis underlying the toxicity of inhibitors of the PCNA-specific isopeptidase, USP1, in BRCA1-deficient cells. Moreover, an unexpected preference of UBE2K to operate *in trans* suggests a general timing mechanism to organize hierarchies amongst ubiquitin signals.

## Supplemental Excel File for "Trans-branching of polyubiquitin chains orchestrates the DNA replication stress response": Petriukov_2025_Suppl_bioRxiv.xlsx (part 1 of 2)

### Sheet: Information
Experiment	Treatments
PCNA-Ub interactome	L = PIP-E363ΔRING
	H = PIP-E363
PCNA-Ub interactome VCPi	L = PIP-E363ΔRING + VCPi
	M = PIP-E363 + DMSO
	H = PIP-E363 + VCPi
Sheet	Experiment
Sheet 2:	PCNA-Ub interactome
Sheet 3:	PCNA-Ub interactome diGly peptides
Sheet 4:	PCNA-Ub interactome VCPi
Sheet 5:	PCNA-Ub interactome VCPi diGly peptides

### Sheet: PCNA-Ub interactome
Protein.IDs	Majority.protein.IDs	Peptide.counts..all.	Peptide.counts..razor.unique.	Peptide.counts..unique.	Protein.names	Gene.names	Fasta.headers	Ratio.H.L.normalized.R1	log2.Ratio.H.L.normalized.R1	Ratio.H.L.normalized.R2	log2.Ratio.H.L.normalized.R2	Ratio.H.L.normalized.inv.R3	log2.Ratio.H.L.normalized.inv.R3	Ratio.H.L.normalized.limma.count	Ratio.H.L.normalized.limma.mean	log2.Ratio.H.L.normalized.limma.mean	Ratio.H.L.normalized.limma.p	names
A0A2R8Y6A7;A0A2R8YD12;A0A024QZX5;A0A087X1N8;P35237	A0A2R8Y6A7;A0A2R8YD12;A0A024QZX5;A0A087X1N8;P35237	2;2;2;2;2	2;2;2;2;2	2;2;2;2;2	Serpin B6	SERPINB6	>tr|A0A2R8Y6A7|A0A2R8Y6A7_HUMAN Serpin B6 (Fragment) OS=Homo sapiens OX=9606 GN=SERPINB6 PE=1 SV=1;>tr|A0A2R8YD12|A0A2R8YD12_HUMAN Serpin B6 OS=Homo sapiens OX=9606 GN=SERPINB6 PE=1 SV=1;>tr|A0A024QZX5|A0A024QZX5_HUMAN Serpin B6 OS=Homo sapiens OX=9606 GN=	#VALUE!	NA	0.6231	-0.682464	1.70646	0.771003	2	1.03116	0.0442692	0.930048	SERPINB6
A0A024R4E5;Q00341;Q00341-2;H0Y394;H7C0A4;C9JIZ1;H7BZC3;H7C2D1;C9J5E5;C9JZI8;C9JHZ8;C9JES8;C9JHS7;C9JT62;C9JK79;C9JMQ6;C9JQ82;C9JBS3;C9JEJ8;C9JHN6;C9JHS9;C9J739	A0A024R4E5;Q00341;Q00341-2;H0Y394	39;39;34;27;14;10;10;10;8;7;6;6;5;4;4;2;2;2;2;2;1;1	39;39;34;27;14;10;10;10;8;7;6;6;5;4;4;2;2;2;2;2;1;1	39;39;34;27;14;10;10;10;8;7;6;6;5;4;4;2;2;2;2;2;1;1	Vigilin	HDLBP	>tr|A0A024R4E5|A0A024R4E5_HUMAN High density lipoprotein binding protein (Vigilin), isoform CRA_a OS=Homo sapiens OX=9606 GN=HDLBP PE=1 SV=1;>sp|Q00341|VIGLN_HUMAN Vigilin OS=Homo sapiens OX=9606 GN=HDLBP PE=1 SV=2;>sp|Q00341-2|VIGLN_HUMAN Isoform 2 of Vig	0.99315	-0.00991646	1.0072	0.0103502	1.02492	0.0355053	3	1.00834	0.0119797	0.831758	HDLBP
A0A087WZA9;A0A024R4K9;A0A087X266;Q9BXJ8-2;Q9BXJ8	A0A087WZA9;A0A024R4K9;A0A087X266;Q9BXJ8-2;Q9BXJ8	2;2;2;2;2	2;2;2;2;2	2;2;2;2;2	Transmembrane protein 120A	TMPIT;TMEM120A	>tr|A0A087WZA9|A0A087WZA9_HUMAN Transmembrane protein 120A (Fragment) OS=Homo sapiens OX=9606 GN=TMEM120A PE=1 SV=1;>tr|A0A024R4K9|A0A024R4K9_HUMAN Transmembrane protein 120A OS=Homo sapiens OX=9606 GN=TMEM120A PE=1 SV=1;>tr|A0A087X266|A0A087X266_HUMAN Tra	0.97158	-0.0415953	#VALUE!	NA	1.05879	0.0824231	2	1.01425	0.0204139	0.825457	TMPIT
A0A024R571;Q9H4M9;C9JC03;C9J2Z4;C9JDQ8;C9JIJ3;C9IZH1	A0A024R571;Q9H4M9;C9JC03;C9J2Z4	8;8;7;6;3;1;1	6;6;5;4;1;1;1	3;3;2;2;0;0;0	EH domain-containing protein 1	EHD1	>tr|A0A024R571|A0A024R571_HUMAN EH domain-containing protein 1 OS=Homo sapiens OX=9606 GN=EHD1 PE=1 SV=1;>sp|Q9H4M9|EHD1_HUMAN EH domain-containing protein 1 OS=Homo sapiens OX=9606 GN=EHD1 PE=1 SV=2;>tr|C9JC03|C9JC03_HUMAN EH domain-containing protein 1 (	0.80574	-0.311614	0.98628	-0.0199308	1.11026	0.150897	3	0.959121	-0.0602157	0.626278	EHD1
A0A024RA52;P25787;C9JCK5;H3BT36	A0A024RA52;P25787;C9JCK5	4;4;2;1	4;4;2;1	4;4;2;1	Proteasome subunit alpha type;Proteasome subunit alpha type-2	PSMA2	>tr|A0A024RA52|A0A024RA52_HUMAN Proteasome subunit alpha type OS=Homo sapiens OX=9606 GN=PSMA2 PE=1 SV=1;>sp|P25787|PSA2_HUMAN Proteasome subunit alpha type-2 OS=Homo sapiens OX=9606 GN=PSMA2 PE=1 SV=2;>tr|C9JCK5|C9JCK5_HUMAN Proteasome endopeptidase compl	#VALUE!	NA	0.77235	-0.372673	#VALUE!	NA	1	0.77235	-0.372673	NA	PSMA2
A0A024RAC6;Q14241	A0A024RAC6;Q14241	6;5	6;5	6;5	Transcription elongation factor B polypeptide 3	TCEB3	>tr|A0A024RAC6|A0A024RAC6_HUMAN Elongin-A OS=Homo sapiens OX=9606 GN=ELOA PE=1 SV=1;>sp|Q14241|ELOA1_HUMAN Elongin-A OS=Homo sapiens OX=9606 GN=ELOA PE=1 SV=2	0.95958	-0.059525	0.86842	-0.203535	1.12785	0.17358	3	0.979538	-0.0298268	0.775333	TCEB3
A0A067XG54;Q8NB49-2;Q8NB49-3;Q8NB49-4;Q8NB49	A0A067XG54;Q8NB49-2;Q8NB49-3;Q8NB49-4;Q8NB49	10;10;10;10;10	10;10;10;10;10	10;10;10;10;10	Phospholipid-transporting ATPase IG	ATP11C	>tr|A0A067XG54|A0A067XG54_HUMAN Phospholipid-transporting ATPase OS=Homo sapiens OX=9606 GN=ATP11C PE=1 SV=1;>sp|Q8NB49-2|AT11C_HUMAN Isoform 2 of Phospholipid-transporting ATPase IG OS=Homo sapiens OX=9606 GN=ATP11C;>sp|Q8NB49-3|AT11C_HUMAN Isoform 3 of P	0.9577	-0.0623543	1.0656	0.091666	0.977708	-0.0325241	3	0.999258	-0.00107079	0.987225	ATP11C
A0A075B6H4;Q9H8E8;D6RAU4;Q9H8E8-2	A0A075B6H4;Q9H8E8;D6RAU4;Q9H8E8-2	2;2;1;1	2;2;1;1	2;2;1;1	Cysteine-rich protein 2-binding protein	CSRP2BP	>tr|A0A075B6H4|A0A075B6H4_HUMAN Cysteine-rich protein 2-binding protein OS=Homo sapiens OX=9606 GN=KAT14 PE=1 SV=1;>sp|Q9H8E8|CSR2B_HUMAN Cysteine-rich protein 2-binding protein OS=Homo sapiens OX=9606 GN=KAT14 PE=1 SV=3;>tr|D6RAU4|D6RAU4_HUMAN Cysteine-ri	#VALUE!	NA	#VALUE!	NA	1.11136	0.152324	1	1.11136	0.152324	NA	CSRP2BP
A0A075B6R8;B7ZB24;H0YGQ3;F5H1U9;O75970-5;O75970-3;O75970-2;O75970	A0A075B6R8;B7ZB24;H0YGQ3;F5H1U9;O75970-5;O75970-3;O75970-2;O75970	1;1;1;1;1;1;1;1	1;1;1;1;1;1;1;1	1;1;1;1;1;1;1;1	Multiple PDZ domain protein	MPDZ	>tr|A0A075B6R8|A0A075B6R8_HUMAN Multiple PDZ domain protein (Fragment) OS=Homo sapiens OX=9606 GN=MPDZ PE=1 SV=1;>tr|B7ZB24|B7ZB24_HUMAN Multiple PDZ domain protein OS=Homo sapiens OX=9606 GN=MPDZ PE=1 SV=1;>tr|H0YGQ3|H0YGQ3_HUMAN Multiple PDZ domain prote	#VALUE!	NA	#VALUE!	NA	#VALUE!	NA	0	#VALUE!	NA	NA	MPDZ
A0A075B730;P58107	A0A075B730;P58107	28;28	28;28	24;24	Epiplakin	EPPK1	>tr|A0A075B730|A0A075B730_HUMAN Epiplakin OS=Homo sapiens OX=9606 GN=EPPK1 PE=1 SV=2;>sp|P58107|EPIPL_HUMAN Epiplakin OS=Homo sapiens OX=9606 GN=EPPK1 PE=1 SV=3	1.0118	0.0169241	0.90422	-0.145254	1.29096	0.368439	3	1.05704	0.0800364	0.55898	EPPK1
A0A075B773;O00623;K7ELY8	A0A075B773;O00623;K7ELY8	6;6;4	6;6;4	6;6;4	Peroxisome assembly protein 12	PEX12	>tr|A0A075B773|A0A075B773_HUMAN Peroxisome assembly protein 12 OS=Homo sapiens OX=9606 GN=PEX12 PE=1 SV=2;>sp|O00623|PEX12_HUMAN Peroxisome assembly protein 12 OS=Homo sapiens OX=9606 GN=PEX12 PE=1 SV=1;>tr|K7ELY8|K7ELY8_HUMAN Peroxisome assembly protein 1	1.0236	0.0336521	0.98699	-0.0188926	1.05929	0.0830954	3	1.02287	0.0326183	0.595056	PEX12
A0A075B784;Q9P275;E9PEW0;K7ELR5;K7EMM6;Q8IXW9;K7ERC1;K7ELT3;K7EQS0;K7EPT1	A0A075B784;Q9P275;E9PEW0	7;7;6;2;2;2;1;1;1;1	7;7;6;2;2;2;1;1;1;1	7;7;6;2;2;2;1;1;1;1	Ubiquitin carboxyl-terminal hydrolase 36	USP36	>tr|A0A075B784|A0A075B784_HUMAN Ubiquitin carboxyl-terminal hydrolase OS=Homo sapiens OX=9606 GN=USP36 PE=1 SV=1;>sp|Q9P275|UBP36_HUMAN Ubiquitin carboxyl-terminal hydrolase 36 OS=Homo sapiens OX=9606 GN=USP36 PE=1 SV=4;>tr|E9PEW0|E9PEW0_HUMAN Ubiquitin ca	0.92811	-0.107632	1.0313	0.0444641	1.32461	0.405566	3	1.08232	0.114133	0.417907	USP36
A0A075B7D9;Q92804-2;Q92804	A0A075B7D9;Q92804-2;Q92804	6;6;6	4;4;4	4;4;4	TATA-binding protein-associated factor 2N	TAF15	>tr|A0A075B7D9|A0A075B7D9_HUMAN TATA-binding protein-associated factor 2N OS=Homo sapiens OX=9606 GN=TAF15 PE=1 SV=1;>sp|Q92804-2|RBP56_HUMAN Isoform Short of TATA-binding protein-associated factor 2N OS=Homo sapiens OX=9606 GN=TAF15;>sp|Q92804|RBP56_HUMAN	1.1275	0.173127	0.74004	-0.434325	2.08803	1.06214	3	1.20329	0.266982	0.467229	TAF15
K7ERP4;K7EKX7;R4GNE4;K7ENB4;A0A087X2I2;A0A087WT12;K7EJ20;P36969-2;P36969;A0A087X247;A0A0A0MTT1	K7ERP4;K7EKX7;R4GNE4;K7ENB4;A0A087X2I2;A0A087WT12;K7EJ20;P36969-2;P36969;A0A087X247;A0A0A0MTT1	2;2;2;2;2;2;2;2;2;1;1	2;2;2;2;2;2;2;2;2;1;1	2;2;2;2;2;2;2;2;2;1;1	Glutathione peroxidase;Phospholipid hydroperoxide glutathione peroxidase, mitochondrial	GPX4	>tr|K7ERP4|K7ERP4_HUMAN Glutathione peroxidase (Fragment) OS=Homo sapiens OX=9606 GN=GPX4 PE=1 SV=1;>tr|K7EKX7|K7EKX7_HUMAN Glutathione peroxidase (Fragment) OS=Homo sapiens OX=9606 GN=GPX4 PE=1 SV=3;>tr|R4GNE4|R4GNE4_HUMAN Glutathione peroxidase (Fragment	#VALUE!	NA	#VALUE!	NA	#VALUE!	NA	0	#VALUE!	NA	NA	GPX4
A0A087WT20;Q9NV06;B3KME9;E5RHM4;A0A087X1F8;Q9NV06-2	A0A087WT20;Q9NV06;B3KME9	13;13;8;5;5;3	13;13;8;5;5;3	13;13;8;5;5;3	DDB1- and CUL4-associated factor 13	DCAF13	>tr|A0A087WT20|A0A087WT20_HUMAN DDB1- and CUL4-associated factor 13 OS=Homo sapiens OX=9606 GN=DCAF13 PE=1 SV=1;>sp|Q9NV06|DCA13_HUMAN DDB1- and CUL4-associated factor 13 OS=Homo sapiens OX=9606 GN=DCAF13 PE=1 SV=2;>tr|B3KME9|B3KME9_HUMAN DDB1- and CUL4-as	1.0819	0.113567	1.0807	0.111966	1.34147	0.423817	3	1.16187	0.21645	0.0882338	DCAF13
A0A087WUA4;A0A087WV67;A0A087WT23;O00124-2;O00124-3;O00124	A0A087WUA4;A0A087WV67;A0A087WT23;O00124-2;O00124-3;O00124	2;2;2;2;2;2	2;2;2;2;2;2	2;2;2;2;2;2	UBX domain-containing protein 8	UBXN8	>tr|A0A087WUA4|A0A087WUA4_HUMAN UBX domain-containing protein 8 OS=Homo sapiens OX=9606 GN=UBXN8 PE=1 SV=1;>tr|A0A087WV67|A0A087WV67_HUMAN UBX domain-containing protein 8 OS=Homo sapiens OX=9606 GN=UBXN8 PE=1 SV=1;>tr|A0A087WT23|A0A087WT23_HUMAN UBX domain	#VALUE!	NA	#VALUE!	NA	1.12021	0.163769	1	1.12021	0.163769	NA	UBXN8
A0A087WVE6;A0A087WT55;Q9NPI6-2;Q9NPI6	A0A087WVE6;A0A087WT55;Q9NPI6-2;Q9NPI6	1;1;1;1	1;1;1;1	1;1;1;1	mRNA-decapping enzyme 1A	DCP1A	>tr|A0A087WVE6|A0A087WVE6_HUMAN mRNA-decapping enzyme 1A (Fragment) OS=Homo sapiens OX=9606 GN=DCP1A PE=1 SV=1;>tr|A0A087WT55|A0A087WT55_HUMAN mRNA-decapping enzyme 1A (Fragment) OS=Homo sapiens OX=9606 GN=DCP1A PE=1 SV=1;>sp|Q9NPI6-2|DCP1A_HUMAN Isoform 2	#VALUE!	NA	#VALUE!	NA	#VALUE!	NA	0	#VALUE!	NA	NA	DCP1A
A0A087X0U3;A0A087WT87;P43003-2;P43003	A0A087X0U3;A0A087WT87;P43003-2;P43003	1;1;1;1	1;1;1;1	1;1;1;1	Excitatory amino acid transporter 1	SLC1A3	>tr|A0A087X0U3|A0A087X0U3_HUMAN Amino acid transporter OS=Homo sapiens OX=9606 GN=SLC1A3 PE=1 SV=1;>tr|A0A087WT87|A0A087WT87_HUMAN Amino acid transporter OS=Homo sapiens OX=9606 GN=SLC1A3 PE=1 SV=1;>sp|P43003-2|EAA1_HUMAN Isoform 2 of Excitatory amino acid	#VALUE!	NA	#VALUE!	NA	#VALUE!	NA	0	#VALUE!	NA	NA	SLC1A3
A0A087X0W7;A0A087WT95;Q86TX2;P49753;G3V4F2;P49753-2;A0A2R8Y7H3	A0A087X0W7;A0A087WT95;Q86TX2;P49753;G3V4F2;P49753-2	6;6;6;6;5;3;1	6;6;6;6;5;3;1	6;6;6;6;5;3;1	Acyl-coenzyme A thioesterase 1;Acyl-coenzyme A thioesterase 2, mitochondrial	ACOT1;ACOT2	>tr|A0A087X0W7|A0A087X0W7_HUMAN Acyl-coenzyme A thioesterase 2, mitochondrial OS=Homo sapiens OX=9606 GN=ACOT2 PE=1 SV=1;>tr|A0A087WT95|A0A087WT95_HUMAN Acyl-coenzyme A thioesterase 2, mitochondrial OS=Homo sapiens OX=9606 GN=ACOT2 PE=1 SV=1;>sp|Q86TX2|ACO	1.3652	0.449112	1.0142	0.0203422	0.702445	-0.509544	3	0.99078	-0.0133631	0.953421	ACOT1
A0A087WTA5;E7ERK9;Q9UI10-3;Q9UI10;Q9UI10-2;A0A087WW69;F8W8L6;H7C2L8	A0A087WTA5;E7ERK9;Q9UI10-3;Q9UI10;Q9UI10-2;A0A087WW69;F8W8L6	5;5;5;5;5;4;3;2	5;5;5;5;5;4;3;2	5;5;5;5;5;4;3;2	Translation initiation factor eIF-2B subunit delta	EIF2B4	>tr|A0A087WTA5|A0A087WTA5_HUMAN Translation initiation factor eIF-2B subunit delta OS=Homo sapiens OX=9606 GN=EIF2B4 PE=1 SV=1;>tr|E7ERK9|E7ERK9_HUMAN Translation initiation factor eIF-2B subunit delta OS=Homo sapiens OX=9606 GN=EIF2B4 PE=1 SV=1;>sp|Q9UI10	1.0572	0.0802483	1.0151	0.0216219	0.918274	-0.123004	3	0.995129	-0.00704459	0.923575	EIF2B4
D6RCT6;A0A087WTC6;D6RIA0;D6R9E3;Q9BWT6	D6RCT6;A0A087WTC6;D6RIA0;D6R9E3;Q9BWT6	1;1;1;1;1	1;1;1;1;1	1;1;1;1;1	Meiotic nuclear division protein 1 homolog	MND1	>tr|D6RCT6|D6RCT6_HUMAN Meiotic nuclear division protein 1 homolog (Fragment) OS=Homo sapiens OX=9606 GN=MND1 PE=1 SV=1;>tr|A0A087WTC6|A0A087WTC6_HUMAN Meiotic nuclear division protein 1 homolog OS=Homo sapiens OX=9606 GN=MND1 PE=1 SV=1;>tr|D6RIA0|D6RIA0_H	#VALUE!	NA	#VALUE!	NA	#VALUE!	NA	0	#VALUE!	NA	NA	MND1
A0A087WTC8;P86397	A0A087WTC8;P86397	1;1	1;1	1;1	Hydroxyacyl-thioester dehydratase type 2, mitochondrial	RPP14	>tr|A0A087WTC8|A0A087WTC8_HUMAN Hydroxyacyl-thioester dehydratase type 2, mitochondrial (Fragment) OS=Homo sapiens OX=9606 GN=HTD2 PE=1 SV=1;>sp|P86397|HTD2_HUMAN Hydroxyacyl-thioester dehydratase type 2, mitochondrial OS=Homo sapiens OX=9606 GN=HTD2 PE=1	#VALUE!	NA	#VALUE!	NA	#VALUE!	NA	0	#VALUE!	NA	NA	RPP14
A0A087WXF6;A0A087WTI3;O75251;F5H5N1;F5GXJ1;O75251-2	A0A087WXF6;A0A087WTI3;O75251;F5H5N1;F5GXJ1;O75251-2	3;3;3;2;2;2	3;3;3;2;2;2	3;3;3;2;2;2	NADH dehydrogenase [ubiquinone] iron-sulfur protein 7, mitochondrial	NDUFS7	>tr|A0A087WXF6|A0A087WXF6_HUMAN NADH dehydrogenase [ubiquinone] iron-sulfur protein 7, mitochondrial OS=Homo sapiens OX=9606 GN=NDUFS7 PE=1 SV=1;>tr|A0A087WTI3|A0A087WTI3_HUMAN NADH dehydrogenase [ubiquinone] iron-sulfur protein 7, mitochondrial OS=Homo sa	0.85531	-0.225481	1.2902	0.367595	0.653851	-0.612966	3	0.896919	-0.156951	0.517851	NDUFS7
A0A087WTP3;Q92945;M0R0I5;M0QYH3;M0R3J3	A0A087WTP3;Q92945;M0R0I5	5;5;3;1;1	5;5;3;1;1	5;5;3;1;1	Far upstream element-binding protein 2	KHSRP	>tr|A0A087WTP3|A0A087WTP3_HUMAN Far upstream element-binding protein 2 OS=Homo sapiens OX=9606 GN=KHSRP PE=1 SV=1;>sp|Q92945|FUBP2_HUMAN Far upstream element-binding protein 2 OS=Homo sapiens OX=9606 GN=KHSRP PE=1 SV=4;>tr|M0R0I5|M0R0I5_HUMAN Far upstream	0.97506	-0.0364371	1.1956	0.257735	1.02956	0.042026	3	1.06273	0.0877746	0.358862	KHSRP
A0A087WTU4;Q9P227-2;Q9P227	A0A087WTU4;Q9P227-2;Q9P227	1;1;1	1;1;1	1;1;1	Rho GTPase-activating protein 23	ARHGAP23	>tr|A0A087WTU4|A0A087WTU4_HUMAN Rho GTPase-activating protein 23 (Fragment) OS=Homo sapiens OX=9606 GN=ARHGAP23 PE=1 SV=6;>sp|Q9P227-2|RHG23_HUMAN Isoform 2 of Rho GTPase-activating protein 23 OS=Homo sapiens OX=9606 GN=ARHGAP23;>sp|Q9P227|RHG23_HUMAN Rho	0.93907	-0.0906954	#VALUE!	NA	#VALUE!	NA	1	0.93907	-0.0906954	NA	ARHGAP23
A0A087WV20;A0A087WTU9;Q8TCU4-3;Q8TCU4-2;Q8TCU4;A0A494BZW1;H7C1D9	A0A087WV20;A0A087WTU9;Q8TCU4-3;Q8TCU4-2;Q8TCU4;A0A494BZW1;H7C1D9	3;3;3;3;3;2;2	3;3;3;3;3;2;2	3;3;3;3;3;2;2	Alstrom syndrome protein 1	ALMS1	>tr|A0A087WV20|A0A087WV20_HUMAN Alstrom syndrome protein 1 OS=Homo sapiens OX=9606 GN=ALMS1 PE=1 SV=1;>tr|A0A087WTU9|A0A087WTU9_HUMAN Alstrom syndrome protein 1 OS=Homo sapiens OX=9606 GN=ALMS1 PE=1 SV=1;>sp|Q8TCU4-3|ALMS1_HUMAN Isoform 3 of Alstrom syndro	#VALUE!	NA	2.0948	1.06681	#VALUE!	NA	1	2.0948	1.06681	NA	ALMS1
A0A2R8YG53;A0A087WTV1;A0A2R8YG95;A0A2R8YFT0;A0A2R8Y690;A0A2R8YG59;E7ET92;A0A2R8Y5R1;A0A2R8YDU7;A0A2R8YEX0;A0A2R8Y362;A0A2R8YD49;Q9H1P3-2;Q9H1P3	A0A2R8YG53;A0A087WTV1;A0A2R8YG95;A0A2R8YFT0;A0A2R8Y690;A0A2R8YG59;E7ET92;A0A2R8Y5R1;A0A2R8YDU7;A0A2R8YEX0;A0A2R8Y362;A0A2R8YD49;Q9H1P3-2;Q9H1P3	1;1;1;1;1;1;1;1;1;1;1;1;1;1	1;1;1;1;1;1;1;1;1;1;1;1;1;1	1;1;1;1;1;1;1;1;1;1;1;1;1;1	Oxysterol-binding protein;Oxysterol-binding protein-related protein 2	OSBPL2	>tr|A0A2R8YG53|A0A2R8YG53_HUMAN Oxysterol-binding protein-related protein 2 (Fragment) OS=Homo sapiens OX=9606 GN=OSBPL2 PE=1 SV=1;>tr|A0A087WTV1|A0A087WTV1_HUMAN Oxysterol-binding protein-related protein 2 (Fragment) OS=Homo sapiens OX=9606 GN=OSBPL2 PE=1	#VALUE!	NA	#VALUE!	NA	#VALUE!	NA	0	#VALUE!	NA	NA	OSBPL2
A0A087WTV2;B3KQ25;K7ESG5;K9J957;P61289;P61289-3;P61289-2	A0A087WTV2;B3KQ25;K7ESG5;K9J957;P61289;P61289-3;P61289-2	1;1;1;1;1;1;1	1;1;1;1;1;1;1	1;1;1;1;1;1;1	Proteasome activator complex subunit 3	PSME3	>tr|A0A087WTV2|A0A087WTV2_HUMAN Proteasome activator complex subunit 3 OS=Homo sapiens OX=9606 GN=PSME3 PE=1 SV=1;>tr|B3KQ25|B3KQ25_HUMAN Proteasome activator complex subunit 3 OS=Homo sapiens OX=9606 GN=PSME3 PE=1 SV=1;>tr|K7ESG5|K7ESG5_HUMAN Proteasome a	#VALUE!	NA	#VALUE!	NA	#VALUE!	NA	0	#VALUE!	NA	NA	PSME3
A0A087WVR3;A0A087WTW0;Q96T88;Q96T88-2;A0A087WWG9	A0A087WVR3;A0A087WTW0;Q96T88;Q96T88-2	22;22;22;22;9	22;22;22;22;9	22;22;22;22;9	E3 ubiquitin-protein ligase UHRF1	UHRF1	>tr|A0A087WVR3|A0A087WVR3_HUMAN E3 ubiquitin-protein ligase UHRF1 OS=Homo sapiens OX=9606 GN=UHRF1 PE=1 SV=1;>tr|A0A087WTW0|A0A087WTW0_HUMAN E3 ubiquitin-protein ligase UHRF1 OS=Homo sapiens OX=9606 GN=UHRF1 PE=1 SV=1;>sp|Q96T88|UHRF1_HUMAN E3 ubiquitin-pr	0.95001	-0.0739854	0.88333	-0.178976	1.01383	0.0198138	3	0.947557	-0.0777157	0.317772	UHRF1
A0A087WU02;Q96RQ1;H0YI50;H0YI58;F8VPA6;F8W0R1;F8VR88;F8VUZ2;H0YHS0;H0YHJ8	A0A087WU02;Q96RQ1;H0YI50;H0YI58	8;8;6;4;3;2;2;2;1;1	8;8;6;4;3;2;2;2;1;1	8;8;6;4;3;2;2;2;1;1	Endoplasmic reticulum-Golgi intermediate compartment protein 2	ERGIC2;RLN3	>tr|A0A087WU02|A0A087WU02_HUMAN Endoplasmic reticulum-Golgi intermediate compartment protein 2 OS=Homo sapiens OX=9606 GN=ERGIC2 PE=1 SV=1;>sp|Q96RQ1|ERGI2_HUMAN Endoplasmic reticulum-Golgi intermediate compartment protein 2 OS=Homo sapiens OX=9606 GN=ERGI	1.0015	0.00216242	0.98125	-0.0273073	0.978665	-0.0311128	3	0.987086	-0.0187526	0.73917	ERGIC2
M0R176;A0A087WU28;A0A0B4J2C1;Q4U2R6	M0R176;A0A087WU28;A0A0B4J2C1;Q4U2R6	1;1;1;1	1;1;1;1	1;1;1;1	39S ribosomal protein L51, mitochondrial	MRPL51	>tr|M0R176|M0R176_HUMAN 39S ribosomal protein L51, mitochondrial OS=Homo sapiens OX=9606 GN=MRPL51 PE=1 SV=1;>tr|A0A087WU28|A0A087WU28_HUMAN 39S ribosomal protein L51, mitochondrial (Fragment) OS=Homo sapiens OX=9606 GN=MRPL51 PE=1 SV=1;>tr|A0A0B4J2C1|A0A0	#VALUE!	NA	#VALUE!	NA	#VALUE!	NA	0	#VALUE!	NA	NA	MRPL51
A0A087WU53;Q9H0U3;Q9H0U3-2	A0A087WU53;Q9H0U3	7;7;2	7;7;2	7;7;2	Magnesium transporter protein 1	MAGT1	>tr|A0A087WU53|A0A087WU53_HUMAN Magnesium transporter protein 1 OS=Homo sapiens OX=9606 GN=MAGT1 PE=1 SV=1;>sp|Q9H0U3|MAGT1_HUMAN Magnesium transporter protein 1 OS=Homo sapiens OX=9606 GN=MAGT1 PE=1 SV=1	1.4243	0.510253	0.82942	-0.269825	0.998702	-0.00187429	3	1.05666	0.0795178	0.681688	MAGT1
A0A087WU64;A6NMQ1;P09884	A0A087WU64;A6NMQ1;P09884	17;17;17	17;17;17	17;17;17	DNA polymerase;DNA polymerase alpha catalytic subunit	POLA1	>tr|A0A087WU64|A0A087WU64_HUMAN DNA polymerase OS=Homo sapiens OX=9606 GN=POLA1 PE=1 SV=1;>tr|A6NMQ1|A6NMQ1_HUMAN DNA polymerase OS=Homo sapiens OX=9606 GN=POLA1 PE=1 SV=1;>sp|P09884|DPOLA_HUMAN DNA polymerase alpha catalytic subunit OS=Homo sapiens OX=960	0.99582	-0.0060431	1.0049	0.00705194	1.01534	0.0219655	3	1.00532	0.00765811	0.890564	POLA1
A0A087WU65;A0A2R8YE10;Q9NRW7;A0A2R8YD95;A0A2R8YF01;Q9NRW7-2;A0A1B0GXI6;A0A2R8YEX8;B7Z7G7	A0A087WU65;A0A2R8YE10;Q9NRW7;A0A2R8YD95;A0A2R8YF01;Q9NRW7-2;A0A1B0GXI6	6;6;6;5;4;4;3;2;1	6;6;6;5;4;4;3;2;1	6;6;6;5;4;4;3;2;1	Vacuolar protein sorting-associated protein 45	VPS45	>tr|A0A087WU65|A0A087WU65_HUMAN Vacuolar protein sorting-associated protein 45 OS=Homo sapiens OX=9606 GN=VPS45 PE=1 SV=1;>tr|A0A2R8YE10|A0A2R8YE10_HUMAN Vacuolar protein sorting-associated protein 45 OS=Homo sapiens OX=9606 GN=VPS45 PE=1 SV=1;>sp|Q9NRW7|V	1.1231	0.167486	1.1931	0.254715	0.926269	-0.110497	3	1.07468	0.103901	0.351246	VPS45
A0A087WUB9;Q8WYA6;Q8WYA6-4;Q8WYA6-3;Q8WYA6-2;A2A2P1	A0A087WUB9;Q8WYA6;Q8WYA6-4;Q8WYA6-3;Q8WYA6-2	7;7;6;5;5;1	7;7;6;5;5;1	7;7;6;5;5;1	Beta-catenin-like protein 1	CTNNBL1	>tr|A0A087WUB9|A0A087WUB9_HUMAN Beta-catenin-like protein 1 OS=Homo sapiens OX=9606 GN=CTNNBL1 PE=1 SV=1;>sp|Q8WYA6|CTBL1_HUMAN Beta-catenin-like protein 1 OS=Homo sapiens OX=9606 GN=CTNNBL1 PE=1 SV=1;>sp|Q8WYA6-4|CTBL1_HUMAN Isoform 4 of Beta-catenin-like	0.99861	-0.00200674	0.97888	-0.0307961	0.960246	-0.0585243	3	0.97912	-0.0304424	0.59945	CTNNBL1
A0A087WUC6;E9PI68;Q15005;E9PRB9;E9PL01;H0YE04	A0A087WUC6;E9PI68;Q15005;E9PRB9;E9PL01;H0YE04	2;2;2;1;1;1	2;2;2;1;1;1	2;2;2;1;1;1	Signal peptidase complex subunit 2	SPCS2	>tr|A0A087WUC6|A0A087WUC6_HUMAN Signal peptidase complex subunit 2 OS=Homo sapiens OX=9606 GN=SPCS2 PE=1 SV=1;>tr|E9PI68|E9PI68_HUMAN Signal peptidase complex subunit 2 OS=Homo sapiens OX=9606 GN=SPCS2 PE=1 SV=1;>sp|Q15005|SPCS2_HUMAN Signal peptidase comp	1.2971	0.37529	1.9304	0.9489	0.918527	-0.122606	3	1.31999	0.400528	0.17455	SPCS2
A0A087WUK2;O14979	A0A087WUK2;O14979	23;23	23;23	3;3	Heterogeneous nuclear ribonucleoprotein D-like	HNRNPDL	>tr|A0A087WUK2|A0A087WUK2_HUMAN Heterogeneous nuclear ribonucleoprotein D-like OS=Homo sapiens OX=9606 GN=HNRNPDL PE=1 SV=1;>sp|O14979|HNRDL_HUMAN Heterogeneous nuclear ribonucleoprotein D-like OS=Homo sapiens OX=9606 GN=HNRNPDL PE=1 SV=3	1.0057	0.00820001	0.96327	-0.0539879	1.00394	0.00566648	3	0.990773	-0.0133738	0.816976	HNRNPDL
A0A087WZG9;B4DSP0;A0A087WXK2;A0A087WUL4;A0A087WX23;Q86TG7-2;Q86TG7;A0A087WYS2	A0A087WZG9;B4DSP0;A0A087WXK2;A0A087WUL4;A0A087WX23;Q86TG7-2;Q86TG7	3;3;3;3;3;3;3;1	3;3;3;3;3;3;3;1	3;3;3;3;3;3;3;1	Retrotransposon-derived protein PEG10	hCG_1642748;PEG10	>tr|A0A087WZG9|A0A087WZG9_HUMAN Retrotransposon-derived protein PEG10 OS=Homo sapiens OX=9606 GN=PEG10 PE=1 SV=1;>tr|B4DSP0|B4DSP0_HUMAN HCG1642748, isoform CRA_b OS=Homo sapiens OX=9606 GN=PEG10 PE=1 SV=1;>tr|A0A087WXK2|A0A087WXK2_HUMAN Retrotransposon-de	1.0693	0.0966667	0.95981	-0.0591793	1.12783	0.173547	3	1.04997	0.0703448	0.393358	hCG_1642748
A0A087WUN7;H0YJ40;G3V4X6;G3V2S9;Q9GZT3-2;Q9GZT3;H0YJW7;H0YJ07;H0YJU7;H0YJI1	A0A087WUN7;H0YJ40;G3V4X6;G3V2S9;Q9GZT3-2;Q9GZT3;H0YJW7;H0YJ07;H0YJU7	8;8;8;8;8;8;7;4;4;1	8;8;8;8;8;8;7;4;4;1	8;8;8;8;8;8;7;4;4;1	SRA stem-loop-interacting RNA-binding protein, mitochondrial	SLIRP	>tr|A0A087WUN7|A0A087WUN7_HUMAN SRA stem-loop-interacting RNA-binding protein, mitochondrial OS=Homo sapiens OX=9606 GN=SLIRP PE=1 SV=1;>tr|H0YJ40|H0YJ40_HUMAN SRA stem-loop-interacting RNA-binding protein, mitochondrial (Fragment) OS=Homo sapiens OX=9606	0.85084	-0.23304	1.2035	0.267236	0.940822	-0.0880059	3	0.987644	-0.0179367	0.891373	SLIRP
A0A087WUT6;O60841	A0A087WUT6;O60841	10;10	10;10	10;10	Eukaryotic translation initiation factor 5B	EIF5B	>tr|A0A087WUT6|A0A087WUT6_HUMAN Eukaryotic translation initiation factor 5B OS=Homo sapiens OX=9606 GN=EIF5B PE=1 SV=1;>sp|O60841|IF2P_HUMAN Eukaryotic translation initiation factor 5B OS=Homo sapiens OX=9606 GN=EIF5B PE=1 SV=4	0.97485	-0.0367478	0.84036	-0.250921	1.13227	0.179221	3	0.975255	-0.0361493	0.75241	EIF5B
K7ER12;K7EQW1;A0A087WUU5;K7ELZ1;E7EP72;K7EK56;Q9UFG5;Q9UFG5-2	K7ER12;K7EQW1;A0A087WUU5;K7ELZ1;E7EP72;K7EK56;Q9UFG5;Q9UFG5-2	1;1;1;1;1;1;1;1	1;1;1;1;1;1;1;1	1;1;1;1;1;1;1;1	UPF0449 protein C19orf25	C19orf25	>tr|K7ER12|K7ER12_HUMAN UPF0449 protein C19orf25 (Fragment) OS=Homo sapiens OX=9606 GN=C19orf25 PE=1 SV=2;>tr|K7EQW1|K7EQW1_HUMAN UPF0449 protein C19orf25 OS=Homo sapiens OX=9606 GN=C19orf25 PE=1 SV=1;>tr|A0A087WUU5|A0A087WUU5_HUMAN UPF0449 protein C19orf2	#VALUE!	NA	#VALUE!	NA	#VALUE!	NA	0	#VALUE!	NA	NA	C19orf25
A0A087WUW9;Q9NXU5;A0A0B4J222	A0A087WUW9;Q9NXU5;A0A0B4J222	2;2;1	2;2;1	2;2;1	ADP-ribosylation factor-like protein 15	ARL15	>tr|A0A087WUW9|A0A087WUW9_HUMAN ADP-ribosylation factor-like protein 15 OS=Homo sapiens OX=9606 GN=ARL15 PE=1 SV=1;>sp|Q9NXU5|ARL15_HUMAN ADP-ribosylation factor-like protein 15 OS=Homo sapiens OX=9606 GN=ARL15 PE=1 SV=1;>tr|A0A0B4J222|A0A0B4J222_HUMAN ADP	1.501	0.585924	1.2093	0.274172	0.925669	-0.111432	3	1.18884	0.249555	0.200347	ARL15
Q6IAK0;A0A087WVA1;P62341	Q6IAK0;A0A087WVA1;P62341	1;1;1	1;1;1	1;1;1	Selenoprotein T	SELT	>tr|Q6IAK0|Q6IAK0_HUMAN Selenoprotein T OS=Homo sapiens OX=9606 GN=SELENOT PE=1 SV=1;>tr|A0A087WVA1|A0A087WVA1_HUMAN Selenoprotein T OS=Homo sapiens OX=9606 GN=SELENOT PE=1 SV=1;>sp|P62341|SELT_HUMAN Thioredoxin reductase-like selenoprotein T OS=Homo sapie	#VALUE!	NA	#VALUE!	NA	#VALUE!	NA	0	#VALUE!	NA	NA	SELT
A0A087WVF7;Q9NZM3-2;Q9NZM3;Q9NZM3-4;Q9NZM3-3;E7EPJ2;F8W719;H0Y3G5;Q15811-4;Q15811-9;Q15811-8;Q15811	A0A087WVF7;Q9NZM3-2;Q9NZM3	7;7;7;3;3;2;1;1;1;1;1;1	7;7;7;3;3;2;1;1;1;1;1;1	7;7;7;3;3;2;1;1;1;1;1;1	Intersectin-2	ITSN2	>tr|A0A087WVF7|A0A087WVF7_HUMAN Intersectin-2 OS=Homo sapiens OX=9606 GN=ITSN2 PE=1 SV=1;>sp|Q9NZM3-2|ITSN2_HUMAN Isoform 2 of Intersectin-2 OS=Homo sapiens OX=9606 GN=ITSN2;>sp|Q9NZM3|ITSN2_HUMAN Intersectin-2 OS=Homo sapiens OX=9606 GN=ITSN2 PE=1 SV=3	1.0235	0.0335111	1.0104	0.0149265	1.10013	0.13768	3	1.04394	0.0620391	0.357987	ITSN2
A0A087WVI0;E9PBL8;Q8WTW3	A0A087WVI0;E9PBL8;Q8WTW3	1;1;1	1;1;1	1;1;1	Conserved oligomeric Golgi complex subunit 1	ADCK1;COG1	>tr|A0A087WVI0|A0A087WVI0_HUMAN Conserved oligomeric Golgi complex subunit 1 OS=Homo sapiens OX=9606 GN=COG1 PE=1 SV=1;>tr|E9PBL8|E9PBL8_HUMAN Conserved oligomeric Golgi complex subunit 1 (Fragment) OS=Homo sapiens OX=9606 GN=COG1 PE=1 SV=2;>sp|Q8WTW3|COG1	#VALUE!	NA	#VALUE!	NA	#VALUE!	NA	0	#VALUE!	NA	NA	ADCK1
A0A087WVM4;B7ZM99;Q6UB35;H0Y327;Q6UB35-2;Q4VXM0;Q5JYA8;Q5JYA3;Q4VXM1;Q4VXV2	A0A087WVM4;B7ZM99;Q6UB35	30;30;29;10;7;4;4;4;2;1	30;30;29;10;7;4;4;4;2;1	30;30;29;10;7;4;4;4;2;1	Monofunctional C1-tetrahydrofolate synthase, mitochondrial	MTHFD1L	>tr|A0A087WVM4|A0A087WVM4_HUMAN Monofunctional C1-tetrahydrofolate synthase, mitochondrial OS=Homo sapiens OX=9606 GN=MTHFD1L PE=1 SV=1;>tr|B7ZM99|B7ZM99_HUMAN MTHFD1L protein OS=Homo sapiens OX=9606 GN=MTHFD1L PE=1 SV=1;>sp|Q6UB35|C1TM_HUMAN Monofunctiona	0.99412	-0.00850809	1.0344	0.0487942	0.969838	-0.0441843	3	0.9991	-0.00129939	0.982519	MTHFD1L
A0A087X1D8;A0A087WVN4;P14324-2;P14324;A0A087WTP2	A0A087X1D8;A0A087WVN4;P14324-2;P14324;A0A087WTP2	4;4;4;4;2	4;4;4;4;2	4;4;4;4;2	Farnesyl pyrophosphate synthase	FDPS	>tr|A0A087X1D8|A0A087X1D8_HUMAN Farnesyl pyrophosphate synthase (Fragment) OS=Homo sapiens OX=9606 GN=FDPS PE=1 SV=1;>tr|A0A087WVN4|A0A087WVN4_HUMAN Farnesyl pyrophosphate synthase (Fragment) OS=Homo sapiens OX=9606 GN=FDPS PE=1 SV=1;>sp|P14324-2|FPPS_HUMA	1.0745	0.103665	0.80827	-0.307091	1.37771	0.462277	3	1.06163	0.0862837	0.648634	FDPS
E9PI38;E9PQS6;E9PKV4;A0A087WVP0;Q2TAM5;E9PKH5;A0A087X0W8;Q04206-2;Q04206-3;Q04206-4;Q04206	E9PI38;E9PQS6;E9PKV4;A0A087WVP0;Q2TAM5;E9PKH5;A0A087X0W8;Q04206-2;Q04206-3;Q04206-4;Q04206	1;1;1;1;1;1;1;1;1;1;1	1;1;1;1;1;1;1;1;1;1;1	1;1;1;1;1;1;1;1;1;1;1	Transcription factor p65	RELA	>tr|E9PI38|E9PI38_HUMAN Transcription factor p65 (Fragment) OS=Homo sapiens OX=9606 GN=RELA PE=1 SV=1;>tr|E9PQS6|E9PQS6_HUMAN Transcription factor p65 (Fragment) OS=Homo sapiens OX=9606 GN=RELA PE=1 SV=1;>tr|E9PKV4|E9PKV4_HUMAN Transcription factor p65 OS=	#VALUE!	NA	#VALUE!	NA	#VALUE!	NA	0	#VALUE!	NA	NA	RELA
A0A087WVQ6;Q00610-2;Q00610;J3KS13;K7EJJ5;J3KSQ2;J3QL20;J3KRF5;A0A087WV74;A0A087WXH4;F5H5N6	A0A087WVQ6;Q00610-2;Q00610	84;84;84;29;10;7;5;4;2;2;1	84;84;84;29;10;7;5;4;2;2;1	64;64;64;26;10;6;5;4;0;0;0	Clathrin heavy chain 1	CLTC	>tr|A0A087WVQ6|A0A087WVQ6_HUMAN Clathrin heavy chain OS=Homo sapiens OX=9606 GN=CLTC PE=1 SV=1;>sp|Q00610-2|CLH1_HUMAN Isoform 2 of Clathrin heavy chain 1 OS=Homo sapiens OX=9606 GN=CLTC;>sp|Q00610|CLH1_HUMAN Clathrin heavy chain 1 OS=Homo sapiens OX=9606	0.9481	-0.0768889	1.0602	0.0843364	0.961538	-0.0565835	3	0.988711	-0.0163786	0.811878	CLTC
A0A087WVS8;Q70IA6-2;Q70IA6;Q70IA6-3	A0A087WVS8;Q70IA6-2;Q70IA6;Q70IA6-3	2;2;2;2	2;2;2;2	2;2;2;2	MOB kinase activator 2	MOB2	>tr|A0A087WVS8|A0A087WVS8_HUMAN MOB kinase activator 2 OS=Homo sapiens OX=9606 GN=MOB2 PE=1 SV=2;>sp|Q70IA6-2|MOB2_HUMAN Isoform 2 of MOB kinase activator 2 OS=Homo sapiens OX=9606 GN=MOB2;>sp|Q70IA6|MOB2_HUMAN MOB kinase activator 2 OS=Homo sapiens OX=960	1.049	0.0690147	0.85918	-0.218968	#VALUE!	NA	2	0.949358	-0.0749765	0.57213	MOB2
Q7Z6Z7-2;Q7Z6Z7-3;Q7Z6Z7;H0Y659;A0A087X1S3;A5YM72-2;A5YM72;A5YM72-4;A5YM72-5;A5YM72-3	Q7Z6Z7-2;Q7Z6Z7-3;Q7Z6Z7	25;25;25;4;2;1;1;1;1;1	25;25;25;4;2;1;1;1;1;1	25;25;25;4;2;1;1;1;1;1	E3 ubiquitin-protein ligase HUWE1	HUWE1	>sp|Q7Z6Z7-2|HUWE1_HUMAN Isoform 2 of E3 ubiquitin-protein ligase HUWE1 OS=Homo sapiens OX=9606 GN=HUWE1;>sp|Q7Z6Z7-3|HUWE1_HUMAN Isoform 3 of E3 ubiquitin-protein ligase HUWE1 OS=Homo sapiens OX=9606 GN=HUWE1;>sp|Q7Z6Z7|HUWE1_HUMAN E3 ubiquitin-protein li	1.5962	0.674641	1.3338	0.415542	1.83982	0.879568	3	1.57635	0.656584	0.0060604	HUWE1
Q15050	Q15050	4	4	4	Ribosome biogenesis regulatory protein homolog	RRS1	>sp|Q15050|RRS1_HUMAN Ribosome biogenesis regulatory protein homolog OS=Homo sapiens OX=9606 GN=RRS1 PE=1 SV=2	1.6343	0.708673	1.516	0.60027	#VALUE!	NA	2	1.57404	0.654471	0.0068369	RRS1
Q9UL54-2;Q9UL54-4;Q9UL54;Q9UL54-3;J3QS76;Q7L7X3-3;Q7L7X3	Q9UL54-2;Q9UL54-4;Q9UL54;Q9UL54-3	4;3;3;2;1;1;1	4;3;3;2;1;1;1	4;3;3;2;1;1;1	Serine/threonine-protein kinase TAO2	TAOK2	>sp|Q9UL54-2|TAOK2_HUMAN Isoform 2 of Serine/threonine-protein kinase TAO2 OS=Homo sapiens OX=9606 GN=TAOK2;>sp|Q9UL54-4|TAOK2_HUMAN Isoform 4 of Serine/threonine-protein kinase TAO2 OS=Homo sapiens OX=9606 GN=TAOK2;>sp|Q9UL54|TAOK2_HUMAN Serine/threonine-	1.2537	0.326192	1.5199	0.603976	#VALUE!	NA	2	1.3804	0.465084	0.0351878	TAOK2
A0A087WW77;Q15334	A0A087WW77;Q15334	12;12	12;12	12;12	Lethal(2) giant larvae protein homolog 1	LLGL1	>tr|A0A087WW77|A0A087WW77_HUMAN Lethal(2) giant larvae protein homolog 1 OS=Homo sapiens OX=9606 GN=LLGL1 PE=1 SV=1;>sp|Q15334|L2GL1_HUMAN Lethal(2) giant larvae protein homolog 1 OS=Homo sapiens OX=9606 GN=LLGL1 PE=1 SV=3		-0.19904	0.96727	-0.0480094	1.06587	0.0920326	3	0.964817	-0.0516723	0.56304	LLGL1
F8W8R3;A0A087WWF6;P49005;C9JLE1;C9IZD2;C9J8Z7;C9JHC7;H7C1B3	F8W8R3;A0A087WWF6;P49005;C9JLE1;C9IZD2;C9J8Z7	9;9;9;6;5;5;4;1	9;9;9;6;5;5;4;1	9;9;9;6;5;5;4;1	DNA polymerase delta subunit 2	POLD2	>tr|F8W8R3|F8W8R3_HUMAN DNA polymerase delta subunit 2 OS=Homo sapiens OX=9606 GN=POLD2 PE=1 SV=1;>tr|A0A087WWF6|A0A087WWF6_HUMAN DNA polymerase delta subunit 2 OS=Homo sapiens OX=9606 GN=POLD2 PE=1 SV=1;>sp|P49005|DPOD2_HUMAN DNA polymerase delta subunit		-0.0724069	0.9011	-0.150241	1.09612	0.132404	3	0.979365	-0.0300813	0.732422	POLD2
A0A087WWN8;H0Y9S9;A0A087WZV0;O43314-2;O43314	A0A087WWN8;H0Y9S9;A0A087WZV0;O43314-2;O43314	1;1;1;1;1	1;1;1;1;1	1;1;1;1;1	Inositol hexakisphosphate and diphosphoinositol-pentakisphosphate kinase 2	PPIP5K2	>tr|A0A087WWN8|A0A087WWN8_HUMAN Inositol hexakisphosphate and diphosphoinositol-pentakisphosphate kinase 2 (Fragment) OS=Homo sapiens OX=9606 GN=PPIP5K2 PE=1 SV=1;>tr|H0Y9S9|H0Y9S9_HUMAN Inositol hexakisphosphate and diphosphoinositol-pentakisphosphate kin		NA	#VALUE!	NA	#VALUE!	NA	0	#VALUE!	NA	NA	PPIP5K2
A0A499FJY3;A0A087WWP4;Q96T37-4;Q96T37-2;Q96T37-3;Q96T37;A0A494C001	A0A499FJY3;A0A087WWP4;Q96T37-4;Q96T37-2;Q96T37-3;Q96T37;A0A494C001	36;36;36;36;36;36;35	36;36;36;36;36;36;35	34;34;34;34;34;34;33	Putative RNA-binding protein 15	RBM15	>tr|A0A499FJY3|A0A499FJY3_HUMAN RNA-binding protein 15 OS=Homo sapiens OX=9606 GN=RBM15 PE=4 SV=1;>tr|A0A087WWP4|A0A087WWP4_HUMAN RNA-binding protein 15 OS=Homo sapiens OX=9606 GN=RBM15 PE=1 SV=1;>sp|Q96T37-4|RBM15_HUMAN Isoform 4 of RNA-binding protein 15		-0.0370291	0.93683	-0.0941408	1.07046	0.0982275	3	0.992418	-0.0109808	0.878395	RBM15
V9GYP5;A0A087WWQ2;Q92979;A0A087WVM7	V9GYP5;A0A087WWQ2;Q92979;A0A087WVM7	4;4;4;2	4;4;4;2	4;4;4;2	Ribosomal RNA small subunit methyltransferase NEP1	EMG1	>tr|V9GYP5|V9GYP5_HUMAN Ribosomal RNA small subunit methyltransferase NEP1 (Fragment) OS=Homo sapiens OX=9606 GN=EMG1 PE=1 SV=2;>tr|A0A087WWQ2|A0A087WWQ2_HUMAN Ribosomal RNA small subunit methyltransferase NEP1 (Fragment) OS=Homo sapiens OX=9606 GN=EMG1 PE		-0.092617	2.882	1.52707	1.10624	0.145669	3	1.44064	0.526707	0.246516	EMG1
A0A087WWQ5;P36575-2;P36575	A0A087WWQ5;P36575-2;P36575	1;1;1	1;1;1	1;1;1	Arrestin-C	ARR3	>tr|A0A087WWQ5|A0A087WWQ5_HUMAN Arrestin-C OS=Homo sapiens OX=9606 GN=ARR3 PE=1 SV=1;>sp|P36575-2|ARRC_HUMAN Isoform 2 of Arrestin-C OS=Homo sapiens OX=9606 GN=ARR3;>sp|P36575|ARRC_HUMAN Arrestin-C OS=Homo sapiens OX=9606 GN=ARR3 PE=1 SV=2		NA	#VALUE!	NA	#VALUE!	NA	0	#VALUE!	NA	NA	ARR3
A0A087WWS1;Q96FV9;Q96FV9-2;A0A087WY84;J3KT14;J3KRD7;J3QQZ3;R4GMN4;R4GN58	A0A087WWS1;Q96FV9;Q96FV9-2	13;13;7;6;4;3;3;3;2	13;13;7;6;4;3;3;3;2	13;13;7;6;4;3;3;3;2	THO complex subunit 1	THOC1	>tr|A0A087WWS1|A0A087WWS1_HUMAN THO complex subunit 1 OS=Homo sapiens OX=9606 GN=THOC1 PE=1 SV=1;>sp|Q96FV9|THOC1_HUMAN THO complex subunit 1 OS=Homo sapiens OX=9606 GN=THOC1 PE=1 SV=1;>sp|Q96FV9-2|THOC1_HUMAN Isoform 2 of THO complex subunit 1 OS=Homo sap		0.10916	0.98552	-0.0210429	0.960892	-0.0575542	3	1.00709	0.0101876	0.881913	THOC1
A0A0C3SFZ7;Q03112-6;Q03112-4;Q03112-5;Q03112-1;Q03112;Q03112-3;E7EUL6;Q03112-8	A0A0C3SFZ7;Q03112-6;Q03112-4;Q03112-5;Q03112-1;Q03112;Q03112-3	3;3;3;2;2;2;2;1;1	3;3;3;2;2;2;2;1;1	3;3;3;2;2;2;2;1;1	MDS1 and EVI1 complex locus protein EVI1	MECOM	>tr|A0A0C3SFZ7|A0A0C3SFZ7_HUMAN Histone-lysine N-methyltransferase MECOM OS=Homo sapiens OX=9606 GN=MECOM PE=1 SV=1;>sp|Q03112-6|MECOM_HUMAN Isoform 6 of Histone-lysine N-methyltransferase MECOM OS=Homo sapiens OX=9606 GN=MECOM;>sp|Q03112-4|MECOM_HUMAN Iso	1.2053	0.269392	1.5487	0.631058	#VALUE!	NA	2	1.36625	0.450225	0.0553181	MECOM
A0A087WXC5;E7ESZ7;O95299;O95299-2;H7C2W5;H7C1Y7;H7C2X4;Q8N1B9;C9J6X0	A0A087WXC5;E7ESZ7;O95299;O95299-2	13;13;13;11;5;5;5;4;4	13;13;13;11;5;5;5;4;4	13;13;13;11;5;5;5;4;4	NADH dehydrogenase [ubiquinone] 1 alpha subcomplex subunit 10, mitochondrial	NDUFA10	>tr|A0A087WXC5|A0A087WXC5_HUMAN NADH dehydrogenase [ubiquinone] 1 alpha subcomplex subunit 10, mitochondrial OS=Homo sapiens OX=9606 GN=NDUFA10 PE=1 SV=1;>tr|E7ESZ7|E7ESZ7_HUMAN NADH dehydrogenase [ubiquinone] 1 alpha subcomplex subunit 10, mitochondrial O		0.0827026	1.1248	0.169668	0.958497	-0.0611541	3	1.04517	0.063739	0.431399	NDUFA10
A0A087WXD1;Q96T83	A0A087WXD1;Q96T83	2;2	1;1	1;1	Sodium/hydrogen exchanger 7	SLC9A7	>tr|A0A087WXD1|A0A087WXD1_HUMAN Sodium/hydrogen exchanger OS=Homo sapiens OX=9606 GN=SLC9A7 PE=1 SV=1;>sp|Q96T83|SL9A7_HUMAN Sodium/hydrogen exchanger 7 OS=Homo sapiens OX=9606 GN=SLC9A7 PE=1 SV=1		NA	#VALUE!	NA	0.997805	-0.00317044	1	0.997805	-0.00317044	NA	SLC9A7
A0A087WXF7;A0A0C4DFW2;Q9UK53-3;Q9UK53-4;Q9UK53-5;Q9UK53-2;Q9UK53	A0A087WXF7;A0A0C4DFW2;Q9UK53-3;Q9UK53-4;Q9UK53-5;Q9UK53-2;Q9UK53	2;2;2;2;2;2;2	2;2;2;2;2;2;2	2;2;2;2;2;2;2	Inhibitor of growth protein 1	ING1	>tr|A0A087WXF7|A0A087WXF7_HUMAN Inhibitor of growth protein 1 (Fragment) OS=Homo sapiens OX=9606 GN=ING1 PE=1 SV=1;>tr|A0A0C4DFW2|A0A0C4DFW2_HUMAN Inhibitor of growth protein OS=Homo sapiens OX=9606 GN=ING1 PE=1 SV=1;>sp|Q9UK53-3|ING1_HUMAN Isoform 3 of In		-0.549958	0.8506	-0.233447	1.0274	0.0389991	3	0.841984	-0.248135	0.153089	ING1
A0A087WYV3;A0A0D9SEW3;A0A087WXF8;Q9NP64-2;Q9NP64-3;Q9NP64	A0A087WYV3;A0A0D9SEW3;A0A087WXF8;Q9NP64-2;Q9NP64-3;Q9NP64	1;1;1;1;1;1	1;1;1;1;1;1	1;1;1;1;1;1	Nucleolar protein of 40 kDa	ZCCHC17	>tr|A0A087WYV3|A0A087WYV3_HUMAN Nucleolar protein of 40 kDa OS=Homo sapiens OX=9606 GN=ZCCHC17 PE=1 SV=1;>tr|A0A0D9SEW3|A0A0D9SEW3_HUMAN Nucleolar protein of 40 kDa OS=Homo sapiens OX=9606 GN=ZCCHC17 PE=1 SV=1;>tr|A0A087WXF8|A0A087WXF8_HUMAN Nucleolar prot		NA	1.1235	0.168	#VALUE!	NA	1	1.1235	0.168	NA	ZCCHC17
B7Z879;A0A087WXL6;Q9H270;A0A087X2J4;A0A0G2JS92	B7Z879;A0A087WXL6;Q9H270	9;9;8;2;2	9;9;8;2;2	9;9;8;2;2	Vacuolar protein sorting-associated protein 11 homolog	VPS11	>tr|B7Z879|B7Z879_HUMAN Vacuolar protein sorting-associated protein 11 homolog OS=Homo sapiens OX=9606 GN=VPS11 PE=1 SV=1;>tr|A0A087WXL6|A0A087WXL6_HUMAN Vacuolar protein sorting-associated protein 11 homolog OS=Homo sapiens OX=9606 GN=VPS11 PE=1 SV=1;>sp|		-0.205397	0.94097	-0.0877794	0.985028	-0.021764	3	0.929818	-0.10498	0.191408	VPS11
A0A087WXM6;J3QQT2;J3KRX5;A0A0A6YYL6;P18621;P18621-3;J3KRB3;A0A087WWH0;J3QS96;J3QLC8;A0A0A0MRF8;P18621-2;A0A087WY81;J3KSJ0	A0A087WXM6;J3QQT2;J3KRX5;A0A0A6YYL6;P18621;P18621-3;J3KRB3;A0A087WWH0;J3QS96;J3QLC8;A0A0A0MRF8;P18621-2;A0A087WY81	9;9;9;9;9;9;8;8;8;7;7;7;6;2	9;9;9;9;9;9;8;8;8;7;7;7;6;2	9;9;9;9;9;9;8;8;8;7;7;7;6;2	60S ribosomal protein L17	RPL17	>tr|A0A087WXM6|A0A087WXM6_HUMAN 60S ribosomal protein L17 (Fragment) OS=Homo sapiens OX=9606 GN=RPL17 PE=1 SV=1;>tr|J3QQT2|J3QQT2_HUMAN 60S ribosomal protein L17 (Fragment) OS=Homo sapiens OX=9606 GN=RPL17 PE=1 SV=1;>tr|J3KRX5|J3KRX5_HUMAN 60S ribosomal pr		0.129876	1.0354	0.0501882	1.9311	0.949422	3	1.29818	0.376495	0.171698	RPL17
A0A087WXN4;Q96CB8	A0A087WXN4;Q96CB8	2;2	2;2	2;2	Integrator complex subunit 12	INTS12	>tr|A0A087WXN4|A0A087WXN4_HUMAN Integrator complex subunit 12 OS=Homo sapiens OX=9606 GN=INTS12 PE=1 SV=1;>sp|Q96CB8|INT12_HUMAN Integrator complex subunit 12 OS=Homo sapiens OX=9606 GN=INTS12 PE=1 SV=1		NA	#VALUE!	NA	0.887705	-0.171847	1	0.887705	-0.171847	NA	INTS12
K7ERW9;A0A087WXS7;O43681	K7ERW9;A0A087WXS7;O43681	1;1;1	1;1;1	1;1;1	ATPase ASNA1	ASNA1	>tr|K7ERW9|K7ERW9_HUMAN Arsenical pump-driving ATPase (Fragment) OS=Homo sapiens OX=9606 GN=GET3 PE=1 SV=1;>tr|A0A087WXS7|A0A087WXS7_HUMAN ATPase ASNA1 OS=Homo sapiens OX=9606 GN=ASNA1 PE=1 SV=1;>sp|O43681|ASNA_HUMAN ATPase ASNA1 OS=Homo sapiens OX=9606 GN		NA	#VALUE!	NA	#VALUE!	NA	0	#VALUE!	NA	NA	ASNA1
A0A087WXU0;A0A2R8Y4J4;Q9NWS8;Q9NWS8-2;A0A2R8Y4P5;A0A2R8YFC3	A0A087WXU0;A0A2R8Y4J4;Q9NWS8;Q9NWS8-2;A0A2R8Y4P5	7;7;7;6;4;1	7;7;7;6;4;1	7;7;7;6;4;1	Required for meiotic nuclear division protein 1 homolog	RMND1	>tr|A0A087WXU0|A0A087WXU0_HUMAN Required for meiotic nuclear division protein 1 homolog OS=Homo sapiens OX=9606 GN=RMND1 PE=1 SV=1;>tr|A0A2R8Y4J4|A0A2R8Y4J4_HUMAN Required for meiotic nuclear division protein 1 homolog OS=Homo sapiens OX=9606 GN=RMND1 PE=1		-0.0685287	0.95771	-0.0623392	1.1841	0.243797	3	1.02644	0.0376428	0.707678	RMND1
H0YFS7;E7EW59;A9JR48;A0A087WXW6;F5H433;H3BSM9;A0A140TA74;A0A140TA70;Q9Y467;Q9BXA9-3;Q9BXA9-4;Q9NSC2-2;Q9BXA9-2;Q9BXA9;Q9NSC2	H0YFS7;E7EW59;A9JR48;A0A087WXW6;F5H433;H3BSM9;A0A140TA74;A0A140TA70;Q9Y467;Q9BXA9-3;Q9BXA9-4;Q9NSC2-2;Q9BXA9-2;Q9BXA9;Q9NSC2	1;1;1;1;1;1;1;1;1;1;1;1;1;1;1	1;1;1;1;1;1;1;1;1;1;1;1;1;1;1	1;1;1;1;1;1;1;1;1;1;1;1;1;1;1	Sal-like protein 2;Sal-like protein 3;Sal-like protein 1	SALL2;SALL3;SALL1	>tr|H0YFS7|H0YFS7_HUMAN Sal-like protein 2 (Fragment) OS=Homo sapiens OX=9606 GN=SALL2 PE=1 SV=2;>tr|E7EW59|E7EW59_HUMAN Sal-like protein 2 OS=Homo sapiens OX=9606 GN=SALL2 PE=1 SV=2;>tr|A9JR48|A9JR48_HUMAN SALL3 protein OS=Homo sapiens OX=9606 GN=SALL3 PE		NA	#VALUE!	NA	#VALUE!	NA	0	#VALUE!	NA	NA	SALL2
A0A087WXX9;P54646	A0A087WXX9;P54646	2;2	1;1	1;1	5-AMP-activated protein kinase catalytic subunit alpha-2	PRKAA2	>tr|A0A087WXX9|A0A087WXX9_HUMAN Non-specific serine/threonine protein kinase OS=Homo sapiens OX=9606 GN=PRKAA2 PE=1 SV=1;>sp|P54646|AAPK2_HUMAN 5-AMP-activated protein kinase catalytic subunit alpha-2 OS=Homo sapiens OX=9606 GN=PRKAA2 PE=1 SV=2		NA	#VALUE!	NA	#VALUE!	NA	0	#VALUE!	NA	NA	PRKAA2
A0A087WY54;Q15649	A0A087WY54;Q15649	1;1	1;1	1;1	Zinc finger HIT domain-containing protein 3	ZNHIT3	>tr|A0A087WY54|A0A087WY54_HUMAN Zinc finger HIT domain-containing protein 3 (Fragment) OS=Homo sapiens OX=9606 GN=ZNHIT3 PE=1 SV=1;>sp|Q15649|ZNHI3_HUMAN Zinc finger HIT domain-containing protein 3 OS=Homo sapiens OX=9606 GN=ZNHIT3 PE=1 SV=2		NA	#VALUE!	NA	#VALUE!	NA	0	#VALUE!	NA	NA	ZNHIT3
A0A087WY55;Q9NP79;Q5TGM0;Q9NP79-2	A0A087WY55;Q9NP79;Q5TGM0;Q9NP79-2	4;4;2;2	4;4;2;2	4;4;2;2	Vacuolar protein sorting-associated protein VTA1 homolog	VTA1	>tr|A0A087WY55|A0A087WY55_HUMAN Chromosome 6 open reading frame 55, isoform CRA_b OS=Homo sapiens OX=9606 GN=VTA1 PE=1 SV=1;>sp|Q9NP79|VTA1_HUMAN Vacuolar protein sorting-associated protein VTA1 homolog OS=Homo sapiens OX=9606 GN=VTA1 PE=1 SV=1;>tr|Q5TGM0|		0.1153	#VALUE!	NA	1.15451	0.207278	2	1.11829	0.161289	0.150599	VTA1
D6RAW0;D6RFM0;D6RAH7;H9KV45;A0A0A0MQU3;A0A087WY85;P62837-2;P62837;P61077;P61077-2;P61077-3	D6RAW0;D6RFM0;D6RAH7;H9KV45;A0A0A0MQU3;A0A087WY85;P62837-2;P62837;P61077;P61077-2;P61077-3	1;1;1;1;1;1;1;1;1;1;1	1;1;1;1;1;1;1;1;1;1;1	1;1;1;1;1;1;1;1;1;1;1	Ubiquitin-conjugating enzyme E2 D2;Ubiquitin-conjugating enzyme E2 D3	UBE2D3;UBE2D2	>tr|D6RAW0|D6RAW0_HUMAN Ubiquitin-conjugating enzyme E2 D3 (Fragment) OS=Homo sapiens OX=9606 GN=UBE2D3 PE=3 SV=1;>tr|D6RFM0|D6RFM0_HUMAN Ubiquitin-conjugating enzyme E2 D2 (Fragment) OS=Homo sapiens OX=9606 GN=UBE2D2 PE=1 SV=1;>tr|D6RAH7|D6RAH7_HUMAN Ubiq		NA	#VALUE!	NA	#VALUE!	NA	0	#VALUE!	NA	NA	UBE2D3
A0A087WYC1;P34932;A0A087WTS8;P34932-2	A0A087WYC1;P34932;A0A087WTS8	7;7;5;2	7;7;5;2	7;7;5;2	Heat shock 70 kDa protein 4	HSPA4	>tr|A0A087WYC1|A0A087WYC1_HUMAN Heat shock 70 kDa protein 4 OS=Homo sapiens OX=9606 GN=HSPA4 PE=1 SV=1;>sp|P34932|HSP74_HUMAN Heat shock 70 kDa protein 4 OS=Homo sapiens OX=9606 GN=HSPA4 PE=1 SV=4;>tr|A0A087WTS8|A0A087WTS8_HUMAN Heat shock 70 kDa protein 4		-0.130681	0.9777	-0.0325362	1.14766	0.198692	3	1.00823	0.0118249	0.901765	HSPA4
A0A087WYF4;E7EVR1;A0A0D9SFG5;Q9NR11-2;Q9NR11	A0A087WYF4;E7EVR1;A0A0D9SFG5;Q9NR11-2;Q9NR11	1;1;1;1;1	1;1;1;1;1	1;1;1;1;1	Zinc finger protein 302	ZNF302	>tr|A0A087WYF4|A0A087WYF4_HUMAN Zinc finger protein 302 OS=Homo sapiens OX=9606 GN=ZNF302 PE=1 SV=1;>tr|E7EVR1|E7EVR1_HUMAN Zinc finger protein 302 OS=Homo sapiens OX=9606 GN=ZNF302 PE=1 SV=1;>tr|A0A0D9SFG5|A0A0D9SFG5_HUMAN Zinc finger protein 302 OS=Homo		NA	#VALUE!	NA	#VALUE!	NA	0	#VALUE!	NA	NA	ZNF302
A0A087WYF7;Q6UXV4;A0A087WUX8	A0A087WYF7;Q6UXV4;A0A087WUX8	6;6;4	6;6;4	6;6;4	MICOS complex subunit MIC27	APOOL	>tr|A0A087WYF7|A0A087WYF7_HUMAN MICOS complex subunit OS=Homo sapiens OX=9606 GN=APOOL PE=1 SV=1;>sp|Q6UXV4|MIC27_HUMAN MICOS complex subunit MIC27 OS=Homo sapiens OX=9606 GN=APOOL PE=1 SV=1;>tr|A0A087WUX8|A0A087WUX8_HUMAN MICOS complex subunit OS=Homo sap		-0.319262	1.0205	0.0292762	1.13181	0.178633	3	0.9746	-0.0371176	0.777204	APOOL
C9IYS7;A0A087WYI0;Q5TA45-2;Q5TA45-4;Q5TA45-3;Q5TA45;Q5TA45-5;J3QRY6;Q96HV7;C9J979;E9PNH9;E9PI75;E9PIG1;E9PNS4	C9IYS7;A0A087WYI0;Q5TA45-2;Q5TA45-4;Q5TA45-3;Q5TA45;Q5TA45-5;J3QRY6;Q96HV7;C9J979	6;6;6;6;6;6;6;4;4;3;1;1;1;1	6;6;6;6;6;6;6;4;4;3;1;1;1;1	6;6;6;6;6;6;6;4;4;3;1;1;1;1	Integrator complex subunit 11	CPSF3L	>tr|C9IYS7|C9IYS7_HUMAN Cleavage and polyadenylation specific factor 3-like, isoform CRA_i OS=Homo sapiens OX=9606 GN=INTS11 PE=1 SV=1;>tr|A0A087WYI0|A0A087WYI0_HUMAN Integrator complex subunit 11 OS=Homo sapiens OX=9606 GN=INTS11 PE=1 SV=1;>sp|Q5TA45-2|IN		0.0526941	1.0939	0.129481	1.01095	0.0157096	3	1.04678	0.0659615	0.320524	CPSF3L
G3V4A5;A0A087WYL7;O75586;O75586-3;O75586-2	G3V4A5;A0A087WYL7;O75586;O75586-3;O75586-2	2;2;2;1;1	2;2;2;1;1	2;2;2;1;1	Mediator of RNA polymerase II transcription subunit 6	MED6	>tr|G3V4A5|G3V4A5_HUMAN Mediator of RNA polymerase II transcription subunit 6 OS=Homo sapiens OX=9606 GN=MED6 PE=1 SV=1;>tr|A0A087WYL7|A0A087WYL7_HUMAN Mediator of RNA polymerase II transcription subunit 6 OS=Homo sapiens OX=9606 GN=MED6 PE=1 SV=1;>sp|O755		NA	#VALUE!	NA	#VALUE!	NA	0	#VALUE!	NA	NA	MED6
A0A087WYN9;Q7Z478;H0Y8L1	A0A087WYN9;Q7Z478	22;22;1	22;22;1	22;22;1	ATP-dependent RNA helicase DHX29	DHX29	>tr|A0A087WYN9|A0A087WYN9_HUMAN ATP-dependent RNA helicase DHX29 OS=Homo sapiens OX=9606 GN=DHX29 PE=1 SV=1;>sp|Q7Z478|DHX29_HUMAN ATP-dependent RNA helicase DHX29 OS=Homo sapiens OX=9606 GN=DHX29 PE=1 SV=2		0.126576	1.0295	0.0419438	0.921404	-0.118094	3	1.01172	0.0168088	0.833442	DHX29
A0A087WYP2;Q8IZQ5;H0YE28;H3BV83	A0A087WYP2;Q8IZQ5;H0YE28	3;3;2;1	3;3;2;1	3;3;2;1	Selenoprotein H	SELH;C11orf31	>tr|A0A087WYP2|A0A087WYP2_HUMAN Selenoprotein H OS=Homo sapiens OX=9606 GN=SELENOH PE=1 SV=1;>sp|Q8IZQ5|SELH_HUMAN Selenoprotein H OS=Homo sapiens OX=9606 GN=SELENOH PE=1 SV=2;>tr|H0YE28|H0YE28_HUMAN Selenoprotein H (Fragment) OS=Homo sapiens OX=9606 GN=SE		NA	1.2779	0.353775	0.692329	-0.53047	2	0.940599	-0.0883477	0.779861	SELH
A0A087WYR0;P09132;D6RBG4;A0A2R8Y4M3;A0A2U3TZN1;A0A087WWU9;P09132-2	A0A087WYR0;P09132;D6RBG4;A0A2R8Y4M3;A0A2U3TZN1;A0A087WWU9;P09132-2	2;2;1;1;1;1;1	2;2;1;1;1;1;1	2;2;1;1;1;1;1	Signal recognition particle 19 kDa protein	SRP19	>tr|A0A087WYR0|A0A087WYR0_HUMAN Signal recognition particle 19 kDa protein OS=Homo sapiens OX=9606 GN=SRP19 PE=1 SV=1;>sp|P09132|SRP19_HUMAN Signal recognition particle 19 kDa protein OS=Homo sapiens OX=9606 GN=SRP19 PE=1 SV=3;>tr|D6RBG4|D6RBG4_HUMAN Signa		NA	#VALUE!	NA	1.09597	0.132214	1	1.09597	0.132214	NA	SRP19
A0A087WYS3;Q9ULU4-8;Q9ULU4-9;Q9ULU4-13;Q9ULU4-11;Q9ULU4-7;Q9ULU4-19;H7C4X9;Q9ULU4-6;Q9ULU4-23;Q9ULU4-12;Q9ULU4-22;Q9ULU4-16;Q9ULU4;Q9ULU4-10;A0A087WVZ6;Q9ULU4-3;Q9ULU4-17;Q9ULU4-21;Q9ULU4-14;Q9ULU4-5;Q9ULU4-20;A0A087WV57;Q9ULU4-15;Q9ULU4-18;Q9ULU4-4;Q9ULU4-2	A0A087WYS3;Q9ULU4-8;Q9ULU4-9;Q9ULU4-13;Q9ULU4-11;Q9ULU4-7;Q9ULU4-19;H7C4X9;Q9ULU4-6;Q9ULU4-23;Q9ULU4-12;Q9ULU4-22;Q9ULU4-16;Q9ULU4;Q9ULU4-10;A0A087WVZ6;Q9ULU4-3;Q9ULU4-17;Q9ULU4-21;Q9ULU4-14;Q9ULU4-5;Q9ULU4-20;A0A087WV57;Q9ULU4-15;Q9ULU4-18	10;10;10;10;10;10;10;9;9;9;9;9;9;9;9;8;8;8;8;8;8;8;6;6;6;4;2	10;10;10;10;10;10;10;9;9;9;9;9;9;9;9;8;8;8;8;8;8;8;6;6;6;4;2	10;10;10;10;10;10;10;9;9;9;9;9;9;9;9;8;8;8;8;8;8;8;6;6;6;4;2	Protein kinase C-binding protein 1	ZMYND8	>tr|A0A087WYS3|A0A087WYS3_HUMAN Protein kinase C-binding protein 1 OS=Homo sapiens OX=9606 GN=ZMYND8 PE=1 SV=1;>sp|Q9ULU4-8|PKCB1_HUMAN Isoform 8 of Protein kinase C-binding protein 1 OS=Homo sapiens OX=9606 GN=ZMYND8;>sp|Q9ULU4-9|PKCB1_HUMAN Isoform 9 of		-0.0827592	1.0052	0.00748258	1.04868	0.0685741	3	0.998453	-0.00223417	0.972776	ZMYND8
A0A087WYT3;Q15185-4;Q15185;Q15185-3;B4DDC6;Q15185-2	A0A087WYT3;Q15185-4;Q15185;Q15185-3	3;3;3;2;1;1	3;3;3;2;1;1	3;3;3;2;1;1	Prostaglandin E synthase 3	PTGES3	>tr|A0A087WYT3|A0A087WYT3_HUMAN Prostaglandin E synthase 3 OS=Homo sapiens OX=9606 GN=PTGES3 PE=1 SV=1;>sp|Q15185-4|TEBP_HUMAN Isoform 4 of Prostaglandin E synthase 3 OS=Homo sapiens OX=9606 GN=PTGES3;>sp|Q15185|TEBP_HUMAN Prostaglandin E synthase 3 OS=Hom		NA	#VALUE!	NA	#VALUE!	NA	0	#VALUE!	NA	NA	PTGES3
A0A087X1F5;A0A087WYV9;P57105	A0A087X1F5;A0A087WYV9;P57105	1;1;1	1;1;1	1;1;1	Synaptojanin-2-binding protein	SYNJ2BP	>tr|A0A087X1F5|A0A087X1F5_HUMAN SYNJ2BP-COX16 readthrough (Fragment) OS=Homo sapiens OX=9606 GN=SYNJ2BP-COX16 PE=4 SV=6;>tr|A0A087WYV9|A0A087WYV9_HUMAN SYNJ2BP-COX16 readthrough OS=Homo sapiens OX=9606 GN=SYNJ2BP-COX16 PE=4 SV=1;>sp|P57105|SYJ2B_HUMAN Syna		NA	#VALUE!	NA	#VALUE!	NA	0	#VALUE!	NA	NA	SYNJ2BP
H7C1U7;A0A087WYY3;A0A2R8Y635;A0A2R8YDN7;Q9H7F0-2;Q9H7F0	H7C1U7;A0A087WYY3;A0A2R8Y635;A0A2R8YDN7;Q9H7F0-2;Q9H7F0	1;1;1;1;1;1	1;1;1;1;1;1	1;1;1;1;1;1	Probable cation-transporting ATPase 13A3	ATP13A3	>tr|H7C1U7|H7C1U7_HUMAN Probable cation-transporting ATPase 13A3 (Fragment) OS=Homo sapiens OX=9606 GN=ATP13A3 PE=1 SV=2;>tr|A0A087WYY3|A0A087WYY3_HUMAN Cation-transporting ATPase OS=Homo sapiens OX=9606 GN=ATP13A3 PE=1 SV=1;>tr|A0A2R8Y635|A0A2R8Y635_HUMAN		NA	#VALUE!	NA	#VALUE!	NA	0	#VALUE!	NA	NA	ATP13A3
A0A087WZ06;Q13188;Q13188-2;E5RFQ9	A0A087WZ06;Q13188;Q13188-2;E5RFQ9	2;2;2;1	2;2;2;1	2;2;2;1	Serine/threonine-protein kinase 3;Serine/threonine-protein kinase 3 36kDa subunit;Serine/threonine-protein kinase 3 20kDa subunit	STK3	>tr|A0A087WZ06|A0A087WZ06_HUMAN Serine/threonine-protein kinase 3 OS=Homo sapiens OX=9606 GN=STK3 PE=1 SV=1;>sp|Q13188|STK3_HUMAN Serine/threonine-protein kinase 3 OS=Homo sapiens OX=9606 GN=STK3 PE=1 SV=2;>sp|Q13188-2|STK3_HUMAN Isoform 2 of Serine/threon		NA	0.87513	-0.192431	#VALUE!	NA	1	0.87513	-0.192431	NA	STK3
A0A087WZ09;P43694;P43694-2	A0A087WZ09;P43694;P43694-2	2;2;2	2;2;2	2;2;2	Transcription factor GATA-4	GATA4	>tr|A0A087WZ09|A0A087WZ09_HUMAN Transcription factor GATA-4 OS=Homo sapiens OX=9606 GN=GATA4 PE=1 SV=1;>sp|P43694|GATA4_HUMAN Transcription factor GATA-4 OS=Homo sapiens OX=9606 GN=GATA4 PE=1 SV=2;>sp|P43694-2|GATA4_HUMAN Isoform 2 of Transcription factor		NA	#VALUE!	NA	#VALUE!	NA	0	#VALUE!	NA	NA	GATA4
A0A087WZ13;E9PAU2;Q8IY67-2;K7EKR9	A0A087WZ13;E9PAU2;Q8IY67-2	3;3;3;1	1;1;1;0	1;1;1;0	Ribonucleoprotein PTB-binding 1	RAVER1	>tr|A0A087WZ13|A0A087WZ13_HUMAN Ribonucleoprotein PTB-binding 1 OS=Homo sapiens OX=9606 GN=RAVER1 PE=1 SV=1;>tr|E9PAU2|E9PAU2_HUMAN Ribonucleoprotein PTB-binding 1 OS=Homo sapiens OX=9606 GN=RAVER1 PE=1 SV=1;>sp|Q8IY67-2|RAVR1_HUMAN Isoform 2 of Ribonucleo		NA	#VALUE!	NA	#VALUE!	NA	0	#VALUE!	NA	NA	RAVER1
A0A087WZ40;Q14244-5;Q14244-6;Q14244;Q14244-7;Q14244-3;Q14244-2;Q14244-4;Q3KQU3-3;Q3KQU3-2;Q3KQU3-4;Q3KQU3	A0A087WZ40;Q14244-5;Q14244-6;Q14244;Q14244-7;Q14244-3;Q14244-2;Q14244-4	4;4;4;4;4;3;3;3;1;1;1;1	4;4;4;4;4;3;3;3;1;1;1;1	4;4;4;4;4;3;3;3;1;1;1;1	Ensconsin	MAP7	>tr|A0A087WZ40|A0A087WZ40_HUMAN Ensconsin OS=Homo sapiens OX=9606 GN=MAP7 PE=1 SV=1;>sp|Q14244-5|MAP7_HUMAN Isoform 5 of Ensconsin OS=Homo sapiens OX=9606 GN=MAP7;>sp|Q14244-6|MAP7_HUMAN Isoform 6 of Ensconsin OS=Homo sapiens OX=9606 GN=MAP7;>sp|Q14244|MAP		-0.570679	0.67128	-0.575013	1.15602	0.209161	3	0.805426	-0.312177	0.204322	MAP7
A0A087WZB5;Q9HBI1-3;Q9HBI1;Q9HBI1-2;B0QYP8	A0A087WZB5;Q9HBI1-3;Q9HBI1;Q9HBI1-2	4;4;4;4;1	2;2;2;2;1	2;2;2;2;1	Beta-parvin	PARVB	>tr|A0A087WZB5|A0A087WZB5_HUMAN Beta-parvin OS=Homo sapiens OX=9606 GN=PARVB PE=1 SV=1;>sp|Q9HBI1-3|PARVB_HUMAN Isoform 3 of Beta-parvin OS=Homo sapiens OX=9606 GN=PARVB;>sp|Q9HBI1|PARVB_HUMAN Beta-parvin OS=Homo sapiens OX=9606 GN=PARVB PE=1 SV=1;>sp|Q9HB		NA	1.0086	0.0123541	#VALUE!	NA	1	1.0086	0.0123541	NA	PARVB
A0A087WZK9;B3KS98;O15372;E5RJT0	A0A087WZK9;B3KS98;O15372;E5RJT0	2;2;2;1	2;2;2;1	2;2;2;1	Eukaryotic translation initiation factor 3 subunit H	EIF3S3;EIF3H	>tr|A0A087WZK9|A0A087WZK9_HUMAN Eukaryotic translation initiation factor 3 subunit H OS=Homo sapiens OX=9606 GN=EIF3H PE=1 SV=1;>tr|B3KS98|B3KS98_HUMAN Eukaryotic translation initiation factor 3 subunit H OS=Homo sapiens OX=9606 GN=EIF3H PE=1 SV=1;>sp|O153		0.378401	#VALUE!	NA	#VALUE!	NA	1	1.2999	0.378401	NA	EIF3S3
A0A087WZN1;O43837;A0A087X2E5;O43837-2;O43837-3;A0A0D9SG66	A0A087WZN1;O43837;A0A087X2E5;O43837-2	21;21;19;19;9;6	21;21;19;19;9;6	21;21;19;19;9;6	Isocitrate dehydrogenase [NAD] subunit beta, mitochondrial	IDH3B	>tr|A0A087WZN1|A0A087WZN1_HUMAN Isocitrate dehydrogenase [NAD] subunit, mitochondrial OS=Homo sapiens OX=9606 GN=IDH3B PE=1 SV=1;>sp|O43837|IDH3B_HUMAN Isocitrate dehydrogenase [NAD] subunit beta, mitochondrial OS=Homo sapiens OX=9606 GN=IDH3B PE=1 SV=2;>t		0.116099	1.0362	0.0513025	0.894454	-0.16092	3	1.0015	0.00216028	0.980142	IDH3B
C9J8Z2;H7C4F1;C9J975;A0A087X044;E7ESL9;A0A087X1U1;F5GXM9;E7EUN2;Q96P47-3;Q96P47-6;Q9UPQ3-3;Q9UPQ3-2;Q9UPQ3;Q96P47;Q96P47-2;Q96P47-4	C9J8Z2;H7C4F1;C9J975;A0A087X044;E7ESL9;A0A087X1U1;F5GXM9;E7EUN2;Q96P47-3;Q96P47-6;Q9UPQ3-3;Q9UPQ3-2;Q9UPQ3;Q96P47;Q96P47-2;Q96P47-4	1;1;1;1;1;1;1;1;1;1;1;1;1;1;1;1	1;1;1;1;1;1;1;1;1;1;1;1;1;1;1;1	1;1;1;1;1;1;1;1;1;1;1;1;1;1;1;1	Arf-GAP with GTPase, ANK repeat and PH domain-containing protein 3;Arf-GAP with GTPase, ANK repeat and PH domain-containing protein 1	AGAP1;AGAP3	>tr|C9J8Z2|C9J8Z2_HUMAN Arf-GAP with GTPase, ANK repeat and PH domain-containing protein 1 (Fragment) OS=Homo sapiens OX=9606 GN=AGAP1 PE=1 SV=1;>tr|H7C4F1|H7C4F1_HUMAN Arf-GAP with GTPase, ANK repeat and PH domain-containing protein 3 (Fragment) OS=Homo s		NA	#VALUE!	NA	#VALUE!	NA	0	#VALUE!	NA	NA	AGAP1
A0A087X054;A0A494C039;Q9Y4L1	A0A087X054;A0A494C039;Q9Y4L1	1;1;1	1;1;1	1;1;1	Hypoxia up-regulated protein 1	HYOU1	>tr|A0A087X054|A0A087X054_HUMAN Hypoxia up-regulated protein 1 OS=Homo sapiens OX=9606 GN=HYOU1 PE=1 SV=1;>tr|A0A494C039|A0A494C039_HUMAN Hypoxia up-regulated protein 1 OS=Homo sapiens OX=9606 GN=HYOU1 PE=1 SV=1;>sp|Q9Y4L1|HYOU1_HUMAN Hypoxia up-regulated		NA	#VALUE!	NA	#VALUE!	NA	0	#VALUE!	NA	NA	HYOU1
A0A087X0B7;Q5SQN1;H7C3C7;Q5SQN1-2;Q5SQN1-4;U3KPT7;A0A087X2J6;H0Y627;Q5SQN1-3	A0A087X0B7;Q5SQN1;H7C3C7;Q5SQN1-2	7;7;6;6;3;2;2;2;2	7;7;6;6;3;2;2;2;2	7;7;6;6;3;2;2;2;2	Synaptosomal-associated protein 47	SNAP47	>tr|A0A087X0B7|A0A087X0B7_HUMAN Synaptosomal-associated protein 47 OS=Homo sapiens OX=9606 GN=SNAP47 PE=1 SV=1;>sp|Q5SQN1|SNP47_HUMAN Synaptosomal-associated protein 47 OS=Homo sapiens OX=9606 GN=SNAP47 PE=1 SV=3;>tr|H7C3C7|H7C3C7_HUMAN Synaptosomal-associ		0.172872	1.0142	0.0203422	1.05041	0.0709514	3	1.06294	0.088055	0.233111	SNAP47
A0A087X0C0;H7C1M0;B5MC31;Q9NW38;Q9NW38-2	A0A087X0C0;H7C1M0;B5MC31;Q9NW38;Q9NW38-2	1;1;1;1;1	1;1;1;1;1	1;1;1;1;1	E3 ubiquitin-protein ligase FANCL	FANCL	>tr|A0A087X0C0|A0A087X0C0_HUMAN E3 ubiquitin-protein ligase FANCL (Fragment) OS=Homo sapiens OX=9606 GN=FANCL PE=1 SV=1;>tr|H7C1M0|H7C1M0_HUMAN E3 ubiquitin-protein ligase FANCL (Fragment) OS=Homo sapiens OX=9606 GN=FANCL PE=1 SV=1;>tr|B5MC31|B5MC31_HUMAN		NA	#VALUE!	NA	#VALUE!	NA	0	#VALUE!	NA	NA	FANCL
A0A087X0K9;G5E9E7;G3V1L9;Q07157-2;Q07157;H0Y3R8;H0YLT6;H0YKB1	A0A087X0K9;G5E9E7;G3V1L9;Q07157-2;Q07157	13;13;13;13;13;2;2;2	13;13;13;13;13;2;2;2	13;13;13;13;13;2;2;2	Tight junction protein ZO-1	TJP1	>tr|A0A087X0K9|A0A087X0K9_HUMAN Tight junction protein ZO-1 OS=Homo sapiens OX=9606 GN=TJP1 PE=1 SV=1;>tr|G5E9E7|G5E9E7_HUMAN Tight junction protein 1 (Zona occludens 1), isoform CRA_e OS=Homo sapiens OX=9606 GN=TJP1 PE=1 SV=1;>tr|G3V1L9|G3V1L9_HUMAN Tight		-0.390207	0.96358	-0.0535236	0.889917	-0.168257	3	0.868143	-0.203996	0.093923	TJP1
A0A087X0L7;J3KNA0;Q15070-2;Q15070;E7EVY0;C9JC63;Q15070-3	A0A087X0L7;J3KNA0;Q15070-2;Q15070;E7EVY0	8;8;8;8;7;3;3	8;8;8;8;7;3;3	8;8;8;8;7;3;3	Mitochondrial inner membrane protein OXA1L	OXA1L	>tr|A0A087X0L7|A0A087X0L7_HUMAN Mitochondrial inner membrane protein OXA1L OS=Homo sapiens OX=9606 GN=OXA1L PE=1 SV=1;>tr|J3KNA0|J3KNA0_HUMAN Mitochondrial inner membrane protein OXA1L OS=Homo sapiens OX=9606 GN=OXA1L PE=1 SV=1;>sp|Q15070-2|OXA1L_HUMAN Iso		-0.125242	0.94442	-0.0824995	0.843668	-0.245252	3	0.900627	-0.150998	0.08239	OXA1L
A0A087X0M4;Q9BWU0;H7C256;A0A087WWF4	A0A087X0M4;Q9BWU0	3;3;1;1	3;3;1;1	3;3;1;1	Kanadaptin	SLC4A1AP	>tr|A0A087X0M4|A0A087X0M4_HUMAN Kanadaptin OS=Homo sapiens OX=9606 GN=SLC4A1AP PE=1 SV=1;>sp|Q9BWU0|NADAP_HUMAN Kanadaptin OS=Homo sapiens OX=9606 GN=SLC4A1AP PE=1 SV=1		0.124593	1.0094	0.013498	1.02259	0.0322264	3	1.04014	0.0567724	0.385787	SLC4A1AP
A0A087X0P0;Q02224-3;Q02224;A0A5F9ZH24	A0A087X0P0;Q02224-3;Q02224	7;7;7;1	7;7;7;1	7;7;7;1	Centromere-associated protein E	CENPE	>tr|A0A087X0P0|A0A087X0P0_HUMAN Centromere-associated protein E OS=Homo sapiens OX=9606 GN=CENPE PE=1 SV=1;>sp|Q02224-3|CENPE_HUMAN Isoform 3 of Centromere-associated protein E OS=Homo sapiens OX=9606 GN=CENPE;>sp|Q02224|CENPE_HUMAN Centromere-associated p		0.0229004	1.0922	0.127237	#VALUE!	NA	2	1.05341	0.0750687	0.432775	CENPE
A0A087X0Q9;Q9BVL4	A0A087X0Q9;Q9BVL4	1;1	1;1	1;1	Selenoprotein O	SELO	>tr|A0A087X0Q9|A0A087X0Q9_HUMAN Protein adenylyltransferase SelO, mitochondrial OS=Homo sapiens OX=9606 GN=SELENOO PE=1 SV=1;>sp|Q9BVL4|SELO_HUMAN Protein adenylyltransferase SelO, mitochondrial OS=Homo sapiens OX=9606 GN=SELENOO PE=1 SV=3		NA	#VALUE!	NA	#VALUE!	NA	0	#VALUE!	NA	NA	SELO
A0A087X248;F5H5V6;F5H6S1;A0A096LPD8;F5H3N7;A0A087X2I9;F8W8R6;A0A087X0Y2;A0A087X0R0;F5H8B4;O14607-5;O14607-3;O14607;O14607-4;O15550;H0Y6I7;H0Y5J3;F5GWV3;O14607-2	A0A087X248;F5H5V6;F5H6S1;A0A096LPD8;F5H3N7;A0A087X2I9;F8W8R6;A0A087X0Y2;A0A087X0R0;F5H8B4;O14607-5;O14607-3;O14607;O14607-4;O15550;H0Y6I7;H0Y5J3;F5GWV3;O14607-2	6;6;6;6;6;6;6;6;6;6;6;6;6;6;6;5;5;5;4	6;6;6;6;6;6;6;6;6;6;6;6;6;6;6;5;5;5;4	6;6;6;6;6;6;6;6;6;6;6;6;6;6;6;5;5;5;4	Histone demethylase UTY;Lysine-specific demethylase 6A	KDM6A;UTY	>tr|A0A087X248|A0A087X248_HUMAN Histone demethylase UTY OS=Homo sapiens OX=9606 GN=UTY PE=1 SV=1;>tr|F5H5V6|F5H5V6_HUMAN Lysine-specific demethylase 6A OS=Homo sapiens OX=9606 GN=KDM6A PE=1 SV=2;>tr|F5H6S1|F5H6S1_HUMAN Lysine-specific demethylase 6A OS=Hom		0.127105	1.022	0.0313952	1.2716	0.346646	3	1.1238	0.168382	0.132304	KDM6A
A0A087X138;Q8TF71	A0A087X138;Q8TF71	1;1	1;1	1;1	Monocarboxylate transporter 10	SLC16A10	>tr|A0A087X138|A0A087X138_HUMAN Monocarboxylate transporter 10 OS=Homo sapiens OX=9606 GN=SLC16A10 PE=1 SV=1;>sp|Q8TF71|MOT10_HUMAN Monocarboxylate transporter 10 OS=Homo sapiens OX=9606 GN=SLC16A10 PE=1 SV=1		NA	#VALUE!	NA	#VALUE!	NA	0	#VALUE!	NA	NA	SLC16A10
A0A087X1Z5;A0A087X1K1;Q96C00	A0A087X1Z5;A0A087X1K1;Q96C00	1;1;1	1;1;1	1;1;1	Zinc finger and BTB domain-containing protein 9	ZBTB9	>tr|A0A087X1Z5|A0A087X1Z5_HUMAN Zinc finger and BTB domain-containing protein 9 (Fragment) OS=Homo sapiens OX=9606 GN=ZBTB9 PE=1 SV=1;>tr|A0A087X1K1|A0A087X1K1_HUMAN Zinc finger and BTB domain-containing protein 9 (Fragment) OS=Homo sapiens OX=9606 GN=ZBTB		NA	#VALUE!	NA	#VALUE!	NA	0	#VALUE!	NA	NA	ZBTB9
A0A087X1K9;B4DP64;E5RGR0;O75608-2;O75608	A0A087X1K9;B4DP64;E5RGR0;O75608-2;O75608	1;1;1;1;1	1;1;1;1;1	1;1;1;1;1	Acyl-protein thioesterase 1	LYPLA1	>tr|A0A087X1K9|A0A087X1K9_HUMAN Acyl-protein thioesterase 1 OS=Homo sapiens OX=9606 GN=LYPLA1 PE=1 SV=1;>tr|B4DP64|B4DP64_HUMAN Acyl-protein thioesterase 1 OS=Homo sapiens OX=9606 GN=LYPLA1 PE=1 SV=1;>tr|E5RGR0|E5RGR0_HUMAN Acyl-protein thioesterase 1 (Fra		NA	#VALUE!	NA	#VALUE!	NA	0	#VALUE!	NA	NA	LYPLA1
A0A087X256;Q2M389;Q2M389-2;F8W1W1;F8VYH7	A0A087X256;Q2M389;Q2M389-2	11;11;7;2;2	11;11;7;2;2	11;11;7;2;2	WASH complex subunit 7	KIAA1033	>tr|A0A087X256|A0A087X256_HUMAN WASH complex subunit 4 OS=Homo sapiens OX=9606 GN=WASHC4 PE=1 SV=1;>sp|Q2M389|WASC4_HUMAN WASH complex subunit 4 OS=Homo sapiens OX=9606 GN=WASHC4 PE=1 SV=2;>sp|Q2M389-2|WASC4_HUMAN Isoform 2 of WASH complex subunit 4 OS=Hom		-0.014966	0.92973	-0.105116	1.23979	0.310093	3	1.04488	0.0633368	0.590486	KIAA1033
A0A087X259;J3KT13;P35227	A0A087X259;J3KT13;P35227	3;3;3	1;1;1	1;1;1	Polycomb group RING finger protein 2	PCGF2	>tr|A0A087X259|A0A087X259_HUMAN Polycomb group RING finger protein 2 OS=Homo sapiens OX=9606 GN=PCGF2 PE=1 SV=1;>tr|J3KT13|J3KT13_HUMAN Polycomb group RING finger protein 2 OS=Homo sapiens OX=9606 GN=PCGF2 PE=1 SV=1;>sp|P35227|PCGF2_HUMAN Polycomb group RI		NA	#VALUE!	NA	#VALUE!	NA	0	#VALUE!	NA	NA	PCGF2
A0A087X283;C9J2P0;H7C061;B7Z306;R4GND1;A0A1B0GX65;P51965-2;P51965-3;P51965;Q96LR5;Q969T4;R4GN77;C9J180	A0A087X283;C9J2P0;H7C061;B7Z306;R4GND1;A0A1B0GX65;P51965-2;P51965-3;P51965;Q96LR5;Q969T4;R4GN77;C9J180	2;2;2;2;2;2;2;2;2;2;2;1;1	2;2;2;2;2;2;2;2;2;2;2;1;1	2;2;2;2;2;2;2;2;2;2;2;1;1	Ubiquitin-conjugating enzyme E2 E1;Ubiquitin-conjugating enzyme E2 E2;Ubiquitin-conjugating enzyme E2 E3	UBE2E1;UBE2E3;UBE2E2	>tr|A0A087X283|A0A087X283_HUMAN Ubiquitin-conjugating enzyme E2 E2 OS=Homo sapiens OX=9606 GN=UBE2E2 PE=3 SV=1;>tr|C9J2P0|C9J2P0_HUMAN Ubiquitin-conjugating enzyme E2 E1 (Fragment) OS=Homo sapiens OX=9606 GN=UBE2E1 PE=1 SV=1;>tr|H7C061|H7C061_HUMAN Ubiquit		-0.111804	0.93358	-0.0991544	1.07078	0.09866	3	0.974387	-0.0374329	0.63556	UBE2E1
A0A087X295;Q9NNW5;E9PDU5;E9PBK6;Q6PKC6;V9GZ65;C9JFP6;V9GYU1;C9K020	A0A087X295;Q9NNW5;E9PDU5;E9PBK6	13;13;12;7;4;1;1;1;1	13;13;12;7;4;1;1;1;1	13;13;12;7;4;1;1;1;1	WD repeat-containing protein 6	WDR6	>tr|A0A087X295|A0A087X295_HUMAN WD repeat-containing protein 6 OS=Homo sapiens OX=9606 GN=WDR6 PE=1 SV=1;>sp|Q9NNW5|WDR6_HUMAN WD repeat-containing protein 6 OS=Homo sapiens OX=9606 GN=WDR6 PE=1 SV=1;>tr|E9PDU5|E9PDU5_HUMAN WD repeat-containing protein 6 O		-0.0160889	0.98163	-0.0267488	1.01997	0.0285282	3	0.996699	-0.00476981	0.933156	WDR6
A0A087X2D0;P84103-2;P84103	A0A087X2D0;P84103-2;P84103	4;4;4	3;3;3	3;3;3	Serine/arginine-rich splicing factor 3	SRSF3	>tr|A0A087X2D0|A0A087X2D0_HUMAN Serine/arginine-rich-splicing factor 3 OS=Homo sapiens OX=9606 GN=SRSF3 PE=1 SV=1;>sp|P84103-2|SRSF3_HUMAN Isoform 2 of Serine/arginine-rich splicing factor 3 OS=Homo sapiens OX=9606 GN=SRSF3;>sp|P84103|SRSF3_HUMAN Serine/ar		0.112767	1.0389	0.0550568	0.929627	-0.105276	3	1.01456	0.0208493	0.785004	SRSF3
A0A087X2D5;Q9BRJ2;A0A0G2JMS5;A0A087WU62	A0A087X2D5;Q9BRJ2;A0A0G2JMS5;A0A087WU62	8;8;7;7	8;8;7;7	8;8;7;7	39S ribosomal protein L45, mitochondrial	MRPL45	>tr|A0A087X2D5|A0A087X2D5_HUMAN 39S ribosomal protein L45, mitochondrial OS=Homo sapiens OX=9606 GN=MRPL45 PE=1 SV=1;>sp|Q9BRJ2|RM45_HUMAN 39S ribosomal protein L45, mitochondrial OS=Homo sapiens OX=9606 GN=MRPL45 PE=1 SV=2;>tr|A0A0G2JMS5|A0A0G2JMS5_HUMAN		-0.110495	0.8986	-0.154249	1.22472	0.292458	3	1.00642	0.00923773	0.941807	MRPL45
D6RIC3;A0A0C4DGU5;A0A087X2G6;Q9Y3C1;Q9Y3C1-3;Q9Y3C1-2	D6RIC3;A0A0C4DGU5;A0A087X2G6;Q9Y3C1;Q9Y3C1-3;Q9Y3C1-2	1;1;1;1;1;1	1;1;1;1;1;1	1;1;1;1;1;1	Nucleolar protein 16	NOP16	>tr|D6RIC3|D6RIC3_HUMAN Nucleolar protein 16 OS=Homo sapiens OX=9606 GN=NOP16 PE=1 SV=1;>tr|A0A0C4DGU5|A0A0C4DGU5_HUMAN Nucleolar protein 16 OS=Homo sapiens OX=9606 GN=NOP16 PE=1 SV=1;>tr|A0A087X2G6|A0A087X2G6_HUMAN Nucleolar protein 16 OS=Homo sapiens OX=		NA	#VALUE!	NA	#VALUE!	NA	0	#VALUE!	NA	NA	NOP16
A0A087X2H1;Q9ULT8;H0YJP0;H0YJD4	A0A087X2H1;Q9ULT8;H0YJP0;H0YJD4	4;4;3;2	4;4;3;2	4;4;3;2	E3 ubiquitin-protein ligase HECTD1	HECTD1	>tr|A0A087X2H1|A0A087X2H1_HUMAN E3 ubiquitin-protein ligase HECTD1 OS=Homo sapiens OX=9606 GN=HECTD1 PE=1 SV=1;>sp|Q9ULT8|HECD1_HUMAN E3 ubiquitin-protein ligase HECTD1 OS=Homo sapiens OX=9606 GN=HECTD1 PE=1 SV=3;>tr|H0YJP0|H0YJP0_HUMAN E3 ubiquitin-protei		NA	0.88914	-0.169517	#VALUE!	NA	1	0.88914	-0.169517	NA	HECTD1
A0A087X2I1;P62333;H0YJC0;H0YJS8;H0YJE9;H0YJT1	A0A087X2I1;P62333;H0YJC0	12;12;7;5;1;1	12;12;7;5;1;1	12;12;7;5;1;1	26S protease regulatory subunit 10B	PSMC6	>tr|A0A087X2I1|A0A087X2I1_HUMAN 26S proteasome regulatory subunit 10B OS=Homo sapiens OX=9606 GN=PSMC6 PE=1 SV=1;>sp|P62333|PRS10_HUMAN 26S proteasome regulatory subunit 10B OS=Homo sapiens OX=9606 GN=PSMC6 PE=1 SV=1;>tr|H0YJC0|H0YJC0_HUMAN 26S proteasome		0.0127832	1.029	0.041243	1.24668	0.318092	3	1.08978	0.124039	0.244286	PSMC6
A0A096LNY7;A0A096LPD9;E7EWK1;A0A096LPK7;A0A182DWF2;D3YTF8;A0A182DWF3;Q9NNW7-3;Q9NNW7-2;Q9NNW7;Q9NNW7-4	A0A096LNY7;A0A096LPD9;E7EWK1;A0A096LPK7;A0A182DWF2;D3YTF8;A0A182DWF3;Q9NNW7-3;Q9NNW7-2;Q9NNW7;Q9NNW7-4	2;2;2;2;2;2;2;2;2;2;1	2;2;2;2;2;2;2;2;2;2;1	2;2;2;2;2;2;2;2;2;2;1	Thioredoxin reductase 2, mitochondrial	TXNRD2	>tr|A0A096LNY7|A0A096LNY7_HUMAN Thioredoxin reductase 2, mitochondrial (Fragment) OS=Homo sapiens OX=9606 GN=TXNRD2 PE=1 SV=2;>tr|A0A096LPD9|A0A096LPD9_HUMAN Thioredoxin reductase 2, mitochondrial OS=Homo sapiens OX=9606 GN=TXNRD2 PE=1 SV=1;>tr|E7EWK1|E7EW		NA	0.91947	-0.121126	#VALUE!	NA	1	0.91947	-0.121126	NA	TXNRD2
A0A096LPB2;A0A096LP01;A0A096LPB8;A0A087WZV9	A0A096LPB2;A0A096LP01;A0A096LPB8;A0A087WZV9	2;2;1;1	2;2;1;1	2;2;1;1			>tr|A0A096LPB2|A0A096LPB2_HUMAN Small integral membrane protein 26 OS=Homo sapiens OX=9606 GN=SMIM26 PE=1 SV=1;>sp|A0A096LP01|SIM26_HUMAN Small integral membrane protein 26 OS=Homo sapiens OX=9606 GN=SMIM26 PE=3 SV=1;>tr|A0A096LPB8|A0A096LPB8_HUMAN Small i		-0.0865533	1.1268	0.172231	#VALUE!	NA	2	1.03014	0.0428391	0.725813
C9JFE4;A0A096LP07;A0A096LPJ3;A8K070;Q13098-5;Q13098;Q13098-7;J3QS84;J3QS88;J3KTB0;J3QLE8;J3QLT0;J3QL53;J3KRE8;J3KSA5;J3KRJ4;Q13098-6	C9JFE4;A0A096LP07;A0A096LPJ3;A8K070;Q13098-5;Q13098;Q13098-7;J3QS84;J3QS88;J3KTB0;J3QLE8;J3QLT0;J3QL53;J3KRE8;J3KSA5;J3KRJ4;Q13098-6	2;2;2;2;2;2;2;1;1;1;1;1;1;1;1;1;1	2;2;2;2;2;2;2;1;1;1;1;1;1;1;1;1;1	2;2;2;2;2;2;2;1;1;1;1;1;1;1;1;1;1	COP9 signalosome complex subunit 1	GPS1	>tr|C9JFE4|C9JFE4_HUMAN COP9 signalosome complex subunit 1 OS=Homo sapiens OX=9606 GN=GPS1 PE=1 SV=2;>tr|A0A096LP07|A0A096LP07_HUMAN COP9 signalosome complex subunit 1 OS=Homo sapiens OX=9606 GN=GPS1 PE=1 SV=1;>tr|A0A096LPJ3|A0A096LPJ3_HUMAN COP9 signaloso		NA	0.92335	-0.11505	1.90571	0.930325	2	1.32651	0.407637	0.321546	GPS1
A0A096LP22;Q86Y79	A0A096LP22;Q86Y79	1;1	1;1	1;1	Probable peptidyl-tRNA hydrolase	PTRH1	>tr|A0A096LP22|A0A096LP22_HUMAN Probable peptidyl-tRNA hydrolase (Fragment) OS=Homo sapiens OX=9606 GN=PTRH1 PE=1 SV=1;>sp|Q86Y79|PTH_HUMAN Probable peptidyl-tRNA hydrolase OS=Homo sapiens OX=9606 GN=PTRH1 PE=1 SV=1		NA	#VALUE!	NA	#VALUE!	NA	0	#VALUE!	NA	NA	PTRH1
A0A096LPI6;P0DPI2;A0A0B4J2D5;A0A096LNH5;H7C1F6;H7C2G3;A0A096LP73;A0A2R8YDR7;F2Z2Q0;A0A096LP12;P0DPI2-2;A0A0B4J2D5-2;A0A096LNJ1;A0A2R8Y6K9	A0A096LPI6;P0DPI2;A0A0B4J2D5	10;5;5;4;4;4;3;3;3;3;3;3;2;2	5;5;5;4;4;4;3;3;3;3;3;3;2;2	5;5;5;4;4;4;3;3;3;3;3;3;2;2			>tr|A0A096LPI6|A0A096LPI6_HUMAN Utp12 domain-containing protein (Fragment) OS=Homo sapiens OX=9606 PE=4 SV=2;>sp|P0DPI2|GAL3A_HUMAN Glutamine amidotransferase-like class 1 domain-containing protein 3A, mitochondrial OS=Homo sapiens OX=9606 GN=GATD3A PE=1 S		0.331591	0.96225	-0.0555163	0.662252	-0.594549	3	0.929059	-0.106158	0.638316
A2A2L6;A2A2L5;A0A0A0MQR2;Q9BY42	A2A2L6;A2A2L5;A0A0A0MQR2;Q9BY42	1;1;1;1	1;1;1;1	1;1;1;1	Protein RTF2 homolog	RTFDC1	>tr|A2A2L6|A2A2L6_HUMAN Replication termination factor 2 OS=Homo sapiens OX=9606 GN=RTF2 PE=1 SV=1;>tr|A2A2L5|A2A2L5_HUMAN Replication termination factor 2 (Fragment) OS=Homo sapiens OX=9606 GN=RTF2 PE=1 SV=1;>tr|A0A0A0MQR2|A0A0A0MQR2_HUMAN Replication ter		NA	#VALUE!	NA	#VALUE!	NA	0	#VALUE!	NA	NA	RTFDC1
A0A0A0MQS1;Q53H96-2;Q53H96;F8WEI0;B5MD87	A0A0A0MQS1;Q53H96-2;Q53H96;F8WEI0;B5MD87	2;2;2;1;1	2;2;2;1;1	2;2;2;1;1	Pyrroline-5-carboxylate reductase 3	PYCRL	>tr|A0A0A0MQS1|A0A0A0MQS1_HUMAN Pyrroline-5-carboxylate reductase OS=Homo sapiens OX=9606 GN=PYCR3 PE=1 SV=1;>sp|Q53H96-2|P5CR3_HUMAN Isoform 2 of Pyrroline-5-carboxylate reductase 3 OS=Homo sapiens OX=9606 GN=PYCR3;>sp|Q53H96|P5CR3_HUMAN Pyrroline-5-carbo		NA	#VALUE!	NA	1.02291	0.0326838	1	1.02291	0.0326838	NA	PYCRL
F5H0Q6;A0A0A0MQS2;K7EM61;Q8N2M8-3;Q8N2M8;K7EKC9;Q8N2M8-4	F5H0Q6;A0A0A0MQS2;K7EM61;Q8N2M8-3;Q8N2M8	7;7;5;5;5;2;2	7;7;5;5;5;2;2	7;7;5;5;5;2;2	CLK4-associating serine/arginine rich protein	CLASRP	>tr|F5H0Q6|F5H0Q6_HUMAN CLK4-associating serine/arginine-rich protein OS=Homo sapiens OX=9606 GN=CLASRP PE=1 SV=2;>tr|A0A0A0MQS2|A0A0A0MQS2_HUMAN CLK4-associating serine/arginine-rich protein OS=Homo sapiens OX=9606 GN=CLASRP PE=1 SV=1;>tr|K7EM61|K7EM61_HU		0.264957	0.65265	-0.615619	1.55887	0.640501	3	1.06926	0.0966132	0.751782	CLASRP
A0A494C139;A0A0A0MTC7;A0A0A0MQS9;Q16363-2;Q16363	A0A494C139;A0A0A0MTC7;A0A0A0MQS9;Q16363-2;Q16363	3;3;3;3;3	3;3;3;3;3	3;3;3;3;3	Laminin subunit alpha-4	LAMA4	>tr|A0A494C139|A0A494C139_HUMAN Laminin subunit alpha-4 (Fragment) OS=Homo sapiens OX=9606 GN=LAMA4 PE=1 SV=1;>tr|A0A0A0MTC7|A0A0A0MTC7_HUMAN Laminin subunit alpha-4 OS=Homo sapiens OX=9606 GN=LAMA4 PE=1 SV=1;>tr|A0A0A0MQS9|A0A0A0MQS9_HUMAN Laminin subunit		0.21313	#VALUE!	NA	#VALUE!	NA	1	1.1592	0.21313	NA	LAMA4
A0A0A0MQU1;Q27J81-2;Q27J81	A0A0A0MQU1;Q27J81-2;Q27J81	4;4;4	4;4;4	4;4;4	Inverted formin-2	INF2	>tr|A0A0A0MQU1|A0A0A0MQU1_HUMAN Inverted formin-2 (Fragment) OS=Homo sapiens OX=9606 GN=INF2 PE=1 SV=1;>sp|Q27J81-2|INF2_HUMAN Isoform 2 of Inverted formin-2 OS=Homo sapiens OX=9606 GN=INF2;>sp|Q27J81|INF2_HUMAN Inverted formin-2 OS=Homo sapiens OX=9606 GN		-0.0321084	1.1287	0.174662	0.747161	-0.420509	3	0.937797	-0.0926519	0.548679	INF2
A0A0A0MQV9;Q9UPS6-2;Q9UPS6	A0A0A0MQV9;Q9UPS6-2;Q9UPS6	11;11;11	10;10;10	10;10;10	Histone-lysine N-methyltransferase SETD1B	SETD1B	>tr|A0A0A0MQV9|A0A0A0MQV9_HUMAN Histone-lysine N-methyltransferase OS=Homo sapiens OX=9606 GN=SETD1B PE=1 SV=1;>sp|Q9UPS6-2|SET1B_HUMAN Isoform 2 of Histone-lysine N-methyltransferase SETD1B OS=Homo sapiens OX=9606 GN=SETD1B;>sp|Q9UPS6|SET1B_HUMAN Histone-		0.241108	0.88087	-0.182999	1.28023	0.356402	3	1.10051	0.13817	0.363612	SETD1B
C9JP00;A0A0A0MQX8;Q9NR56;H7C4T5;Q86VM6;Q9NR56-3;Q9NR56-4;Q9NR56-7;Q9NR56-6;Q9NR56-2;Q9NR56-5;O95205;Q5VZF2-3;Q5VZF2-2;Q5VZF2;B1AKI6;Q9NUK0-2;Q9NUK0;C9J4T8;C9JCX1;H7C4Y1;Q9NUK0-4;Q9NUK0-3	C9JP00;A0A0A0MQX8;Q9NR56;H7C4T5;Q86VM6;Q9NR56-3;Q9NR56-4;Q9NR56-7;Q9NR56-6;Q9NR56-2;Q9NR56-5;O95205;Q5VZF2-3;Q5VZF2-2;Q5VZF2	6;6;6;4;4;4;4;4;4;4;4;3;3;3;3;2;2;2;1;1;1;1;1	6;6;6;4;4;4;4;4;4;4;4;3;3;3;3;2;2;2;1;1;1;1;1	6;6;6;4;4;4;4;4;4;4;4;3;3;3;3;2;2;2;1;1;1;1;1	Muscleblind-like protein 1;Muscleblind-like protein 2	MBNL1;MBLL;MBNL2	>tr|C9JP00|C9JP00_HUMAN Muscleblind-like protein 1 OS=Homo sapiens OX=9606 GN=MBNL1 PE=1 SV=1;>tr|A0A0A0MQX8|A0A0A0MQX8_HUMAN Muscleblind-like protein 1 OS=Homo sapiens OX=9606 GN=MBNL1 PE=1 SV=1;>sp|Q9NR56|MBNL1_HUMAN Muscleblind-like protein 1 OS=Homo sa		-0.196112	0.90034	-0.151458	1.18582	0.245882	3	0.976779	-0.0338959	0.7879	MBNL1
A0A0A0MR02;P45880-2;P45880;P45880-1;Q5JSD2;Q5JSD1;A2A3S1	A0A0A0MR02;P45880-2;P45880;P45880-1;Q5JSD2;Q5JSD1	8;8;8;8;4;4;2	8;8;8;8;4;4;2	8;8;8;8;4;4;2	Voltage-dependent anion-selective channel protein 2	VDAC2	>tr|A0A0A0MR02|A0A0A0MR02_HUMAN Voltage-dependent anion-selective channel protein 2 (Fragment) OS=Homo sapiens OX=9606 GN=VDAC2 PE=1 SV=1;>sp|P45880-2|VDAC2_HUMAN Isoform 2 of Voltage-dependent anion-selective channel protein 2 OS=Homo sapiens OX=9606 GN=V		0.0172093	1.0587	0.0822938	0.975229	-0.0361868	3	1.01474	0.0211054	0.734344	VDAC2
A0A0A0MR04;B4DI03;K7EJQ7;Q9BY50	A0A0A0MR04;B4DI03;K7EJQ7;Q9BY50	1;1;1;1	1;1;1;1	1;1;1;1	Signal peptidase complex catalytic subunit SEC11C	SEC11L3;SEC11C	>tr|A0A0A0MR04|A0A0A0MR04_HUMAN Signal peptidase complex catalytic subunit SEC11C OS=Homo sapiens OX=9606 GN=SEC11C PE=1 SV=1;>tr|B4DI03|B4DI03_HUMAN Signal peptidase complex catalytic subunit SEC11 OS=Homo sapiens OX=9606 GN=SEC11C PE=1 SV=1;>tr|K7EJQ7|K7		NA	#VALUE!	NA	#VALUE!	NA	0	#VALUE!	NA	NA	SEC11L3
A0A0A0MR09;P43378;H3BQT6	A0A0A0MR09;P43378	4;4;1	4;4;1	4;4;1	Tyrosine-protein phosphatase non-receptor type 9	PTPN9	>tr|A0A0A0MR09|A0A0A0MR09_HUMAN Tyrosine-protein phosphatase non-receptor type 9 OS=Homo sapiens OX=9606 GN=PTPN9 PE=1 SV=1;>sp|P43378|PTN9_HUMAN Tyrosine-protein phosphatase non-receptor type 9 OS=Homo sapiens OX=9606 GN=PTPN9 PE=1 SV=1		0.468114	0.90281	-0.147506	1.00708	0.010178	3	1.07942	0.110262	0.500153	PTPN9
A0A0A0MR33;G3V267;G3V5T0;A0A0C4DFM0;G3V4T6;O43708-3;O43708	A0A0A0MR33;G3V267;G3V5T0;A0A0C4DFM0;G3V4T6;O43708-3;O43708	2;2;2;2;1;1;1	2;2;2;2;1;1;1	2;2;2;2;1;1;1	Maleylacetoacetate isomerase	GSTZ1	>tr|A0A0A0MR33|A0A0A0MR33_HUMAN Maleylacetoacetate isomerase OS=Homo sapiens OX=9606 GN=GSTZ1 PE=1 SV=1;>tr|G3V267|G3V267_HUMAN Maleylacetoacetate isomerase OS=Homo sapiens OX=9606 GN=GSTZ1 PE=1 SV=1;>tr|G3V5T0|G3V5T0_HUMAN Maleylacetoacetate isomerase OS=		NA	#VALUE!	NA	2.09961	1.07012	1	2.09961	1.07012	NA	GSTZ1
A0A0A0MR39;Q9P2K5;A0A0A0MQW0;Q9P2K5-2;A0A087WUT0;H0YN19;A0A087WWC8;A0A0C4DGV1;Q9P2K5-4;H0YKS1;Q9P2K5-3	A0A0A0MR39;Q9P2K5;A0A0A0MQW0;Q9P2K5-2;A0A087WUT0	17;17;16;16;14;6;4;4;4;3;3	17;17;16;16;14;6;4;4;4;3;3	17;17;16;16;14;6;4;4;4;3;3	Myelin expression factor 2	MYEF2	>tr|A0A0A0MR39|A0A0A0MR39_HUMAN Myelin expression factor 2 OS=Homo sapiens OX=9606 GN=MYEF2 PE=1 SV=1;>sp|Q9P2K5|MYEF2_HUMAN Myelin expression factor 2 OS=Homo sapiens OX=9606 GN=MYEF2 PE=1 SV=3;>tr|A0A0A0MQW0|A0A0A0MQW0_HUMAN Myelin expression factor 2 OS		-0.0301036	1.002	0.00288251	1.02411	0.0343671	3	1.00165	0.00238203	0.966772	MYEF2
A0A0A0MR51;O60427;H7C2V0;O60427-2;F5H8G5;F5H3P6;F5H852;F5GWE3;H0YB97;F5H3U5	A0A0A0MR51;O60427;H7C2V0	9;9;5;4;2;2;2;2;2;2	9;9;5;4;2;2;2;2;2;2	9;9;5;4;2;2;2;2;2;2	Fatty acid desaturase 1	FADS1	>tr|A0A0A0MR51|A0A0A0MR51_HUMAN Acyl-CoA (8-3)-desaturase OS=Homo sapiens OX=9606 GN=FADS1 PE=1 SV=1;>sp|O60427|FADS1_HUMAN Acyl-CoA (8-3)-desaturase OS=Homo sapiens OX=9606 GN=FADS1 PE=1 SV=3;>tr|H7C2V0|H7C2V0_HUMAN Acyl-CoA (8-3)-desaturase (Fragment) OS		0.0311128	0.96985	-0.0441665	1.00774	0.0111227	3	0.999554	-0.000643652	0.991156	FADS1
A0A0C4DG68;A0A0A0MR59;Q8TB72-2;Q8TB72-4;Q8TB72-3;Q8TB72	A0A0C4DG68;A0A0A0MR59;Q8TB72-2;Q8TB72-4;Q8TB72-3;Q8TB72	1;1;1;1;1;1	1;1;1;1;1;1	1;1;1;1;1;1	Pumilio homolog 2	PUM2	>tr|A0A0C4DG68|A0A0C4DG68_HUMAN Pumilio homolog 2 (Fragment) OS=Homo sapiens OX=9606 GN=PUM2 PE=1 SV=1;>tr|A0A0A0MR59|A0A0A0MR59_HUMAN Pumilio homolog 2 OS=Homo sapiens OX=9606 GN=PUM2 PE=1 SV=1;>sp|Q8TB72-2|PUM2_HUMAN Isoform 2 of Pumilio homolog 2 OS=Hom		NA	#VALUE!	NA	#VALUE!	NA	0	#VALUE!	NA	NA	PUM2
A0A0A0MRA5;B7Z4B8;Q9BUJ2-3;Q9BUJ2-4;Q9BUJ2-2;Q9BUJ2;M0QYZ0;M0R3F1;M0R203;M0QZV6;M0R0K8	A0A0A0MRA5;B7Z4B8;Q9BUJ2-3;Q9BUJ2-4;Q9BUJ2-2;Q9BUJ2;M0QYZ0;M0R3F1	4;4;4;4;4;4;3;3;1;1;1	4;4;4;4;4;4;3;3;1;1;1	4;4;4;4;4;4;3;3;1;1;1	Heterogeneous nuclear ribonucleoprotein U-like protein 1	HNRNPUL1	>tr|A0A0A0MRA5|A0A0A0MRA5_HUMAN Heterogeneous nuclear ribonucleoprotein U-like protein 1 OS=Homo sapiens OX=9606 GN=HNRNPUL1 PE=1 SV=1;>tr|B7Z4B8|B7Z4B8_HUMAN Heterogeneous nuclear ribonucleoprotein U-like protein 1 OS=Homo sapiens OX=9606 GN=HNRNPUL1 PE=1		-0.0683926	0.59719	-0.743738	1.49466	0.579814	3	0.947739	-0.0774389	0.804182	HNRNPUL1
A0A0A0MRF3;Q53GI4;Q15561-3;Q15561;H0YGS2;H0YG62;H0YEJ9;H0YE88;A0A1X7SBS4;Q15561-2;P28347-2;P28347;Q99594;Q15562;Q15562-2;Q15562-4	A0A0A0MRF3;Q53GI4;Q15561-3;Q15561;H0YGS2;H0YG62;H0YEJ9;H0YE88;A0A1X7SBS4;Q15561-2;P28347-2;P28347;Q99594;Q15562;Q15562-2;Q15562-4	4;4;4;4;2;2;2;2;2;2;2;2;2;2;2;2	4;4;4;4;2;2;2;2;2;2;2;2;2;2;2;2	4;4;4;4;2;2;2;2;2;2;2;2;2;2;2;2	Transcriptional enhancer factor TEF-3;Transcriptional enhancer factor TEF-1;Transcriptional enhancer factor TEF-5;Transcriptional enhancer factor TEF-4	TEAD4;TEAD1;TEAD3;TEAD2	>tr|A0A0A0MRF3|A0A0A0MRF3_HUMAN Transcriptional enhancer factor TEF-3 OS=Homo sapiens OX=9606 GN=TEAD4 PE=1 SV=1;>tr|Q53GI4|Q53GI4_HUMAN TEA domain family member 4 isoform 1 variant (Fragment) OS=Homo sapiens OX=9606 GN=TEAD4 PE=1 SV=1;>sp|Q15561-3|TEAD4_H		-0.385337	0.93517	-0.0966994	1.08483	0.117474	3	0.919218	-0.121521	0.376162	TEAD4
A0A0A0MRJ0;Q5VT25-4;Q5VT25-5;Q5VT25;Q5VT25-2;Q5VT25-6;Q5VT25-3;A0A0A0MRJ1;H0Y5V1;H0Y7V8;H0Y6V3;H0Y6R0	A0A0A0MRJ0;Q5VT25-4;Q5VT25-5;Q5VT25;Q5VT25-2;Q5VT25-6;Q5VT25-3	26;26;26;26;26;26;23;12;12;11;9;7	26;26;26;26;26;26;23;12;12;11;9;7	23;23;23;23;23;23;20;10;10;9;7;7	Serine/threonine-protein kinase MRCK alpha	CDC42BPA	>tr|A0A0A0MRJ0|A0A0A0MRJ0_HUMAN Non-specific serine/threonine protein kinase OS=Homo sapiens OX=9606 GN=CDC42BPA PE=1 SV=1;>sp|Q5VT25-4|MRCKA_HUMAN Isoform 4 of Serine/threonine-protein kinase MRCK alpha OS=Homo sapiens OX=9606 GN=CDC42BPA;>sp|Q5VT25-5|MRC		-0.0534937	1.0034	0.00489684	0.966651	-0.0489336	3	0.977718	-0.0325102	0.579062	CDC42BPA
F6S8N6;A0A0A0MRJ6;H7BY58;P22061;P22061-2;A0A3F2YNX8;F8WDT3;F8WAV5;F8WAX2;H7C4X2	F6S8N6;A0A0A0MRJ6;H7BY58;P22061;P22061-2;A0A3F2YNX8	8;8;8;8;8;6;3;3;3;1	8;8;8;8;8;6;3;3;3;1	8;8;8;8;8;6;3;3;3;1	Protein-L-isoaspartate O-methyltransferase;Protein-L-isoaspartate(D-aspartate) O-methyltransferase	PCMT1	>tr|F6S8N6|F6S8N6_HUMAN Protein-L-isoaspartate(D-aspartate) O-methyltransferase OS=Homo sapiens OX=9606 GN=PCMT1 PE=1 SV=1;>tr|A0A0A0MRJ6|A0A0A0MRJ6_HUMAN Protein-L-isoaspartate O-methyltransferase OS=Homo sapiens OX=9606 GN=PCMT1 PE=1 SV=1;>tr|H7BY58|H7BY		-0.143755	0.94484	-0.0818581	1.26189	0.33559	3	1.02574	0.0366589	0.78336	PCMT1
F8W895;A0A0A0MRK1;E9PAV9;Q5T3I0;Q5T3I0-3	F8W895;A0A0A0MRK1;E9PAV9;Q5T3I0;Q5T3I0-3	1;1;1;1;1	1;1;1;1;1	1;1;1;1;1	G patch domain-containing protein 4	GPATCH4	>tr|F8W895|F8W895_HUMAN G patch domain-containing protein 4 (Fragment) OS=Homo sapiens OX=9606 GN=GPATCH4 PE=1 SV=1;>tr|A0A0A0MRK1|A0A0A0MRK1_HUMAN G patch domain-containing protein 4 OS=Homo sapiens OX=9606 GN=GPATCH4 PE=1 SV=1;>tr|E9PAV9|E9PAV9_HUMAN G p		NA	#VALUE!	NA	#VALUE!	NA	0	#VALUE!	NA	NA	GPATCH4
A0A0A0MRM8;Q9UM54-5;Q9UM54-2;Q9UM54-6;A0A1Y0BRN3;E7EW20;Q9UM54-4;Q9UM54-1;Q9UM54;A0A590UJ40;A0A0D9SGC1;A0A590UKB0;A0A590UJ75;A0A590UK22;A0A590UK86;A0A5F9ZI03;A0A590UJY4;A0A590UK71;Q5JVM0;A0A590UJW9	A0A0A0MRM8;Q9UM54-5;Q9UM54-2;Q9UM54-6;A0A1Y0BRN3;E7EW20;Q9UM54-4;Q9UM54-1;Q9UM54;A0A590UJ40;A0A0D9SGC1;A0A590UKB0;A0A590UJ75;A0A590UK22;A0A590UK86;A0A5F9ZI03;A0A590UJY4	55;54;54;54;53;53;53;53;53;52;41;40;40;38;30;28;28;27;4;3	55;54;54;54;53;53;53;53;53;52;41;40;40;38;30;28;28;27;4;3	55;54;54;54;53;53;53;53;53;52;41;40;40;38;30;28;28;27;4;3	Unconventional myosin-VI	MYO6	>tr|A0A0A0MRM8|A0A0A0MRM8_HUMAN Unconventional myosin-VI OS=Homo sapiens OX=9606 GN=MYO6 PE=1 SV=1;>sp|Q9UM54-5|MYO6_HUMAN Isoform 5 of Unconventional myosin-VI OS=Homo sapiens OX=9606 GN=MYO6;>sp|Q9UM54-2|MYO6_HUMAN Isoform 2 of Unconventional myosin-VI O		0.0758749	1.0626	0.0875986	1.01573	0.0225222	3	1.04391	0.0619986	0.319047	MYO6
A0A0A0MRM9;Q14978;Q14978-3;Q14978-2;S4R349;S4R402;S4R341;S4R3C2	A0A0A0MRM9;Q14978;Q14978-3;Q14978-2	14;14;14;14;6;3;3;1	14;14;14;14;6;3;3;1	14;14;14;14;6;3;3;1	Nucleolar and coiled-body phosphoprotein 1	NOLC1	>tr|A0A0A0MRM9|A0A0A0MRM9_HUMAN Nucleolar and coiled-body phosphoprotein 1 (Fragment) OS=Homo sapiens OX=9606 GN=NOLC1 PE=1 SV=1;>sp|Q14978|NOLC1_HUMAN Nucleolar and coiled-body phosphoprotein 1 OS=Homo sapiens OX=9606 GN=NOLC1 PE=1 SV=2;>sp|Q14978-3|NOLC1		-0.0507564	0.66902	-0.579879	2.73605	1.4521	3	1.20901	0.27382	0.5854	NOLC1
A0A0A0MRP6;P28370-2	A0A0A0MRP6;P28370-2	41;41	1;1	1;1	Probable global transcription activator SNF2L1	SMARCA1	>tr|A0A0A0MRP6|A0A0A0MRP6_HUMAN Probable global transcription activator SNF2L1 OS=Homo sapiens OX=9606 GN=SMARCA1 PE=1 SV=1;>sp|P28370-2|SMCA1_HUMAN Isoform 2 of Probable global transcription activator SNF2L1 OS=Homo sapiens OX=9606 GN=SMARCA1		-0.0428432	1.0089	0.0127832	1.20594	0.270156	3	1.05704	0.0800319	0.422793	SMARCA1
A0A0A0MRV3;Q9P2S5;J3KTP2;Q5T0D5	A0A0A0MRV3;Q9P2S5	3;3;1;1	3;3;1;1	3;3;1;1	WD repeat-containing protein WRAP73	WRAP73	>tr|A0A0A0MRV3|A0A0A0MRV3_HUMAN WD repeat domain 8, isoform CRA_c OS=Homo sapiens OX=9606 GN=WRAP73 PE=1 SV=1;>sp|Q9P2S5|WRP73_HUMAN WD repeat-containing protein WRAP73 OS=Homo sapiens OX=9606 GN=WRAP73 PE=1 SV=1		NA	#VALUE!	NA	0.557258	-0.843582	1	0.557258	-0.843582	NA	WRAP73
A0A0A0MRX1;Q12926-2;Q12926;B1AM48;A0A494C173;A0A494C015;A0A494C1D9;A0A494C0F8;B1APY9;A0A494C147;A0A0R4J2E6;P26378-4;P26378-2;P26378-5;P26378-1;P26378-3;P26378;C9JB16;A0A494C0Q5;A0A494C0M6;A0A494C011;Q14576-2;Q14576	A0A0A0MRX1;Q12926-2;Q12926;B1AM48;A0A494C173;A0A494C015;A0A494C1D9;A0A494C0F8;B1APY9;A0A494C147;A0A0R4J2E6;P26378-4;P26378-2;P26378-5;P26378-1;P26378-3;P26378;C9JB16	6;6;6;5;4;4;4;4;4;4;4;4;4;4;4;4;4;3;2;2;2;1;1	5;5;5;4;3;3;3;3;3;3;3;3;3;3;3;3;3;3;1;1;1;1;1	5;5;5;4;3;3;3;3;3;3;3;3;3;3;3;3;3;3;1;1;1;1;1	ELAV-like protein 2;ELAV-like protein 4	ELAVL2;ELAVL4	>tr|A0A0A0MRX1|A0A0A0MRX1_HUMAN ELAV-like protein OS=Homo sapiens OX=9606 GN=ELAVL2 PE=1 SV=1;>sp|Q12926-2|ELAV2_HUMAN Isoform 2 of ELAV-like protein 2 OS=Homo sapiens OX=9606 GN=ELAVL2;>sp|Q12926|ELAV2_HUMAN ELAV-like protein 2 OS=Homo sapiens OX=9606 GN=		-0.172457	0.95781	-0.0621886	1.01414	0.0202527	3	0.951671	-0.0714644	0.34818	ELAVL2
A0A1B0GWB8;A0A1B0GW37;U3KQE8;A0A1B0GVN4;A0A1B0GWJ4;A0A0A0MRX8;A0A1B0GU97;A0A1B0GWI9;Q5VW27;Q5VW30;A0A2R8Y7V8;Q5VW26;O00712;O00712-4;O00712-5;A0A1B0GTC1;Q5VW31;O00712-6	A0A1B0GWB8;A0A1B0GW37;U3KQE8;A0A1B0GVN4;A0A1B0GWJ4;A0A0A0MRX8;A0A1B0GU97;A0A1B0GWI9;Q5VW27;Q5VW30;A0A2R8Y7V8;Q5VW26;O00712;O00712-4;O00712-5;A0A1B0GTC1	3;3;3;3;3;3;3;3;3;3;3;3;3;3;3;2;1;1	3;3;3;3;3;3;3;3;3;3;3;3;3;3;3;2;1;1	3;3;3;3;3;3;3;3;3;3;3;3;3;3;3;2;1;1	Nuclear factor 1;Nuclear factor 1 B-type	NFIB	>tr|A0A1B0GWB8|A0A1B0GWB8_HUMAN Nuclear factor 1 B-type OS=Homo sapiens OX=9606 GN=NFIB PE=1 SV=1;>tr|A0A1B0GW37|A0A1B0GW37_HUMAN Nuclear factor 1 OS=Homo sapiens OX=9606 GN=NFIB PE=1 SV=1;>tr|U3KQE8|U3KQE8_HUMAN Nuclear factor 1 OS=Homo sapiens OX=9606 GN		-0.0488151	0.95114	-0.0722704	1.18324	0.242738	3	1.02851	0.0405508	0.683305	NFIB
A0A0A0MS08;P01857;A0A0A0MS07;A0A4W9A917;A0A286YES1;P01860;A0A286YFJ8;P01861	A0A0A0MS08;P01857;A0A0A0MS07	5;5;3;2;2;2;1;1	5;5;3;2;2;2;1;1	4;4;2;1;1;1;1;1	Ig gamma-1 chain C region	IGHG1	>tr|A0A0A0MS08|A0A0A0MS08_HUMAN Immunoglobulin heavy constant gamma 1 (Fragment) OS=Homo sapiens OX=9606 GN=IGHG1 PE=1 SV=1;>sp|P01857|IGHG1_HUMAN Immunoglobulin heavy constant gamma 1 OS=Homo sapiens OX=9606 GN=IGHG1 PE=1 SV=1;>tr|A0A0A0MS07|A0A0A0MS07_HU		-2.76749	0.29598	-1.75643	4.4833	2.16456	3	0.579768	-0.786451	0.527237	IGHG1
K7EN65;K7EPZ6;A0A0A0MS90;Q9UIS9-4;Q9UIS9-11;Q9UIS9-8;Q9UIS9-7;Q9UIS9-5;Q9UIS9-10;Q9UIS9;Q9UIS9-9;K7EMA9;Q9UIS9-6;Q9UIS9-2;Q9UIS9-12	K7EN65;K7EPZ6;A0A0A0MS90;Q9UIS9-4;Q9UIS9-11;Q9UIS9-8;Q9UIS9-7;Q9UIS9-5;Q9UIS9-10;Q9UIS9;Q9UIS9-9;K7EMA9;Q9UIS9-6;Q9UIS9-2;Q9UIS9-12	2;2;2;2;2;2;2;2;2;2;2;1;1;1;1	2;2;2;2;2;2;2;2;2;2;2;1;1;1;1	2;2;2;2;2;2;2;2;2;2;2;1;1;1;1	Methyl-CpG-binding domain protein 1	MBD1	>tr|K7EN65|K7EN65_HUMAN Methyl-CpG-binding domain protein 1 (Fragment) OS=Homo sapiens OX=9606 GN=MBD1 PE=1 SV=1;>tr|K7EPZ6|K7EPZ6_HUMAN Methyl-CpG-binding domain protein 1 (Fragment) OS=Homo sapiens OX=9606 GN=MBD1 PE=1 SV=1;>tr|A0A0A0MS90|A0A0A0MS90_HUMA		0.0828388	0.96728	-0.0479945	1.05671	0.0795847	3	1.02679	0.038143	0.567865	MBD1
A0A0A0MSA7;A0A0U1RQK7;O43432;O43432-3;O43432-4;O43432-2	A0A0A0MSA7;A0A0U1RQK7;O43432;O43432-3;O43432-4	7;7;7;7;6;1	6;6;6;6;5;1	6;6;6;6;5;1	Eukaryotic translation initiation factor 4 gamma 3	EIF4G3	>tr|A0A0A0MSA7|A0A0A0MSA7_HUMAN Eukaryotic translation initiation factor 4 gamma 3 OS=Homo sapiens OX=9606 GN=EIF4G3 PE=1 SV=1;>tr|A0A0U1RQK7|A0A0U1RQK7_HUMAN Eukaryotic translation initiation factor 4 gamma 3 OS=Homo sapiens OX=9606 GN=EIF4G3 PE=1 SV=1;>s		0.177726	1.6231	0.698752	0.998403	-0.00230647	3	1.22382	0.291391	0.161026	EIF4G3
A0A0A0MSB8;Q9UPT5-2;Q9UPT5-5;Q9UPT5-1;Q9UPT5-6;Q9UPT5;A0A0A0MRE1;B4DJ07;B5MCY9;K7ERQ5;Q9UPT5-4;C9JME6;C9JKC2	A0A0A0MSB8;Q9UPT5-2;Q9UPT5-5;Q9UPT5-1;Q9UPT5-6;Q9UPT5;A0A0A0MRE1;B4DJ07	7;7;7;7;7;7;6;6;2;2;2;1;1	7;7;7;7;7;7;6;6;2;2;2;1;1	7;7;7;7;7;7;6;6;2;2;2;1;1	Exocyst complex component 7	EXOC7	>tr|A0A0A0MSB8|A0A0A0MSB8_HUMAN Exocyst complex component 7 OS=Homo sapiens OX=9606 GN=EXOC7 PE=1 SV=1;>sp|Q9UPT5-2|EXOC7_HUMAN Isoform 2 of Exocyst complex component 7 OS=Homo sapiens OX=9606 GN=EXOC7;>sp|Q9UPT5-5|EXOC7_HUMAN Isoform 5 of Exocyst complex		0.0600474	1.003	0.00432161	1.09118	0.125888	3	1.04494	0.0634189	0.340935	EXOC7
H7C1A6;C9JLX3;U3KQ91;A0A0A0MSC1;O60266-2;O60266	H7C1A6;C9JLX3;U3KQ91;A0A0A0MSC1;O60266-2;O60266	1;1;1;1;1;1	1;1;1;1;1;1	1;1;1;1;1;1	Adenylate cyclase type 3	ADCY3	>tr|H7C1A6|H7C1A6_HUMAN Adenylate cyclase type 3 (Fragment) OS=Homo sapiens OX=9606 GN=ADCY3 PE=1 SV=1;>tr|C9JLX3|C9JLX3_HUMAN Adenylate cyclase type 3 (Fragment) OS=Homo sapiens OX=9606 GN=ADCY3 PE=1 SV=1;>tr|U3KQ91|U3KQ91_HUMAN Adenylate cyclase type 3 (		NA	#VALUE!	NA	#VALUE!	NA	0	#VALUE!	NA	NA	ADCY3
H7C2J3;C9JGB2;A0A0A0MSD2;A0A0C4DFM4;Q96LZ7-3;Q96LZ7-4;Q96LZ7;Q96LZ7-2	H7C2J3;C9JGB2;A0A0A0MSD2;A0A0C4DFM4;Q96LZ7-3;Q96LZ7-4;Q96LZ7;Q96LZ7-2	1;1;1;1;1;1;1;1	1;1;1;1;1;1;1;1	1;1;1;1;1;1;1;1	Regulator of microtubule dynamics protein 2	RMDN2	>tr|H7C2J3|H7C2J3_HUMAN Regulator of microtubule dynamics protein 2 (Fragment) OS=Homo sapiens OX=9606 GN=RMDN2 PE=1 SV=1;>tr|C9JGB2|C9JGB2_HUMAN Regulator of microtubule dynamics protein 2 (Fragment) OS=Homo sapiens OX=9606 GN=RMDN2 PE=1 SV=1;>tr|A0A0A0MS		NA	#VALUE!	NA	#VALUE!	NA	0	#VALUE!	NA	NA	RMDN2
A0A0A0MSE2;E9PF18;Q16836;Q16836-3;Q16836-2;A0A1W2PQV5;A0A1W2PNM1;A0A0D9SFP2;A0A1W2PQC2;A0A1W2PRT2;A0A1W2PQ78;A0A1W2PP40	A0A0A0MSE2;E9PF18;Q16836;Q16836-3;Q16836-2;A0A1W2PQV5;A0A1W2PNM1;A0A0D9SFP2;A0A1W2PQC2;A0A1W2PRT2	7;7;7;7;7;6;6;6;4;4;3;1	7;7;7;7;7;6;6;6;4;4;3;1	7;7;7;7;7;6;6;6;4;4;3;1	Hydroxyacyl-coenzyme A dehydrogenase, mitochondrial	HADH	>tr|A0A0A0MSE2|A0A0A0MSE2_HUMAN Hydroxyacyl-coenzyme A dehydrogenase, mitochondrial OS=Homo sapiens OX=9606 GN=HADH PE=1 SV=2;>tr|E9PF18|E9PF18_HUMAN Hydroxyacyl-coenzyme A dehydrogenase, mitochondrial OS=Homo sapiens OX=9606 GN=HADH PE=1 SV=2;>sp|Q16836|H		0.119024	1.2646	0.338681	0.971157	-0.0422241	3	1.10076	0.138494	0.235388	HADH
A0A0A0MSI0;Q06830;A0A0A0MRQ5	A0A0A0MSI0;Q06830;A0A0A0MRQ5	8;8;4	8;8;4	5;5;1	Peroxiredoxin-1	PRDX1	>tr|A0A0A0MSI0|A0A0A0MSI0_HUMAN Peroxiredoxin-1 (Fragment) OS=Homo sapiens OX=9606 GN=PRDX1 PE=1 SV=1;>sp|Q06830|PRDX1_HUMAN Peroxiredoxin-1 OS=Homo sapiens OX=9606 GN=PRDX1 PE=1 SV=1;>tr|A0A0A0MRQ5|A0A0A0MRQ5_HUMAN Peroxiredoxin-1 OS=Homo sapiens OX=9606		-2.1822	0.31108	-1.68464	1.36709	0.45111	3	0.454208	-1.13858	0.141615	PRDX1
B3KPJ4;A0A0A0MSI2;Q8IXK0-2;Q8IXK0-4;Q8IXK0;Q8IXK0-5;Q8IXK0-3;H7C528	B3KPJ4;A0A0A0MSI2;Q8IXK0-2;Q8IXK0-4;Q8IXK0;Q8IXK0-5;Q8IXK0-3	13;13;13;13;13;13;9;3	13;13;13;13;13;13;9;3	10;10;10;10;10;10;9;0	Polyhomeotic-like protein 2	PHC2	>tr|B3KPJ4|B3KPJ4_HUMAN Polyhomeotic-like protein 2 OS=Homo sapiens OX=9606 GN=PHC2 PE=1 SV=1;>tr|A0A0A0MSI2|A0A0A0MSI2_HUMAN Polyhomeotic-like protein 2 OS=Homo sapiens OX=9606 GN=PHC2 PE=1 SV=1;>sp|Q8IXK0-2|PHC2_HUMAN Isoform 2 of Polyhomeotic-like prote		-0.0323592	0.90947	-0.136902	1.03325	0.0471893	3	0.972189	-0.0406906	0.569646	PHC2
A0A0A0MSI8;O00471;F8W9B8;G3V4Z7	A0A0A0MSI8;O00471;F8W9B8	8;8;7;1	8;8;7;1	8;8;7;1	Exocyst complex component 5	EXOC5	>tr|A0A0A0MSI8|A0A0A0MSI8_HUMAN Exocyst complex component 5 OS=Homo sapiens OX=9606 GN=EXOC5 PE=1 SV=1;>sp|O00471|EXOC5_HUMAN Exocyst complex component 5 OS=Homo sapiens OX=9606 GN=EXOC5 PE=1 SV=1;>tr|F8W9B8|F8W9B8_HUMAN Exocyst complex component 5 OS=Homo		-0.358121	1.0269	0.0382957	1.04893	0.0689221	3	0.943677	-0.0836344	0.511571	EXOC5
A0A0A0MSQ0;P13797-3;P13797-2;P13797;H7C4N2;Q14651;U3KQI3;C9JAM8;P13796;Q5TBN3	A0A0A0MSQ0;P13797-3;P13797-2;P13797	13;13;13;13;4;3;2;2;2;1	13;13;13;13;4;3;2;2;2;1	13;13;13;13;4;3;2;2;2;1	Plastin-3	PLS3	>tr|A0A0A0MSQ0|A0A0A0MSQ0_HUMAN Plastin-3 OS=Homo sapiens OX=9606 GN=PLS3 PE=1 SV=1;>sp|P13797-3|PLST_HUMAN Isoform 3 of Plastin-3 OS=Homo sapiens OX=9606 GN=PLS3;>sp|P13797-2|PLST_HUMAN Isoform 2 of Plastin-3 OS=Homo sapiens OX=9606 GN=PLS3;>sp|P13797|PLS		-0.479392	0.99019	-0.0142227	1.23521	0.304754	3	0.957302	-0.0629533	0.743059	PLS3
A0A0A0MSS3;Q8ND83-4;Q8ND83;C9JP03;Q5T6P2;C9JD09;C9JUW9;X6RDJ2;Q5T6P1;X6RGK9;A0A0C4DFN6;Q8ND83-2;Q5T6P5;Q8ND83-3	A0A0A0MSS3;Q8ND83-4;Q8ND83;C9JP03;Q5T6P2;C9JD09;C9JUW9;X6RDJ2;Q5T6P1;X6RGK9;A0A0C4DFN6;Q8ND83-2	3;3;3;2;2;2;2;2;2;2;2;2;1;1	3;3;3;2;2;2;2;2;2;2;2;2;1;1	3;3;3;2;2;2;2;2;2;2;2;2;1;1	SLAIN motif-containing protein 1	SLAIN1	>tr|A0A0A0MSS3|A0A0A0MSS3_HUMAN SLAIN motif-containing protein 1 OS=Homo sapiens OX=9606 GN=SLAIN1 PE=1 SV=1;>sp|Q8ND83-4|SLAI1_HUMAN Isoform 4 of SLAIN motif-containing protein 1 OS=Homo sapiens OX=9606 GN=SLAIN1;>sp|Q8ND83|SLAI1_HUMAN SLAIN motif-contain		NA	1.1828	0.242206	#VALUE!	NA	1	1.1828	0.242206	NA	SLAIN1
A0A3B3IRS0;E9PEC4;C9JUH3;A0A0A0MT72;Q9BSQ5-3;Q9BSQ5-4;Q9BSQ5;Q9BSQ5-2	A0A3B3IRS0;E9PEC4;C9JUH3;A0A0A0MT72;Q9BSQ5-3;Q9BSQ5-4;Q9BSQ5;Q9BSQ5-2	1;1;1;1;1;1;1;1	1;1;1;1;1;1;1;1	1;1;1;1;1;1;1;1	Malcavernin	CCM2	>tr|A0A3B3IRS0|A0A3B3IRS0_HUMAN Cerebral cavernous malformations 2 protein OS=Homo sapiens OX=9606 GN=CCM2 PE=1 SV=1;>tr|E9PEC4|E9PEC4_HUMAN Cerebral cavernous malformations 2 protein OS=Homo sapiens OX=9606 GN=CCM2 PE=1 SV=1;>tr|C9JUH3|C9JUH3_HUMAN Cerebr		NA	#VALUE!	NA	#VALUE!	NA	0	#VALUE!	NA	NA	CCM2
A0A0A0MT83;P26440;A0A0S2Z4K7;P26440-2;H0YLC3;H7C4G6;H0YKV0;A0A087WVD3;H0YN10	A0A0A0MT83;P26440;A0A0S2Z4K7;P26440-2	7;7;6;6;3;3;2;2;2	7;7;6;6;3;3;2;2;2	7;7;6;6;3;3;2;2;2	Isovaleryl-CoA dehydrogenase, mitochondrial	IVD	>tr|A0A0A0MT83|A0A0A0MT83_HUMAN Isovaleryl-CoA dehydrogenase isoform 1 OS=Homo sapiens OX=9606 GN=IVD PE=1 SV=2;>sp|P26440|IVD_HUMAN Isovaleryl-CoA dehydrogenase, mitochondrial OS=Homo sapiens OX=9606 GN=IVD PE=1 SV=2;>tr|A0A0S2Z4K7|A0A0S2Z4K7_HUMAN Isoval		0.386921	1.1313	0.177982	0.806257	-0.310689	3	1.0605	0.0847379	0.63325	IVD
A0A0A0MTB8;Q8NI36	A0A0A0MTB8;Q8NI36	19;19	19;19	19;19	WD repeat-containing protein 36	WDR36	>tr|A0A0A0MTB8|A0A0A0MTB8_HUMAN WD repeat-containing protein 36 OS=Homo sapiens OX=9606 GN=WDR36 PE=1 SV=1;>sp|Q8NI36|WDR36_HUMAN WD repeat-containing protein 36 OS=Homo sapiens OX=9606 GN=WDR36 PE=1 SV=1		0.107554	0.93091	-0.103286	1.34969	0.43263	3	1.10622	0.145632	0.323446	WDR36
A0A0A0MTR7;A0A0A0MTC1;Q63HN8;Q63HN8-4;Q63HN8-6;Q63HN8-5	A0A0A0MTR7;A0A0A0MTC1;Q63HN8;Q63HN8-4	54;54;53;53;9;4	54;54;53;53;9;4	54;54;53;53;9;4	E3 ubiquitin-protein ligase RNF213	RNF213	>tr|A0A0A0MTR7|A0A0A0MTR7_HUMAN E3 ubiquitin-protein ligase RNF213 OS=Homo sapiens OX=9606 GN=RNF213 PE=1 SV=1;>tr|A0A0A0MTC1|A0A0A0MTC1_HUMAN E3 ubiquitin-protein ligase RNF213 OS=Homo sapiens OX=9606 GN=RNF213 PE=1 SV=1;>sp|Q63HN8|RN213_HUMAN E3 ubiquiti		0.0282862	1.066	0.0922074	1.04091	0.0578421	3	1.04206	0.0594453	0.334186	RNF213
A0A0A0MTH3;Q13418;Q13418-2;Q13418-3;A0A087WWY6	A0A0A0MTH3;Q13418;Q13418-2;Q13418-3	9;9;8;6;3	9;9;8;6;3	9;9;8;6;3	Integrin-linked protein kinase	ILK	>tr|A0A0A0MTH3|A0A0A0MTH3_HUMAN Integrin-linked protein kinase OS=Homo sapiens OX=9606 GN=ILK PE=1 SV=1;>sp|Q13418|ILK_HUMAN Integrin-linked protein kinase OS=Homo sapiens OX=9606 GN=ILK PE=1 SV=2;>sp|Q13418-2|ILK_HUMAN Isoform 2 of Integrin-linked protein		-0.0516683	0.99755	-0.00353894	1.04058	0.0573917	3	1.0005	0.000728148	0.99043	ILK
A0A0A0MTH9;O14981;O14981-2	A0A0A0MTH9;O14981	30;30;10	30;30;10	30;30;10	TATA-binding protein-associated factor 172	BTAF1	>tr|A0A0A0MTH9|A0A0A0MTH9_HUMAN TATA-binding protein-associated factor 172 OS=Homo sapiens OX=9606 GN=BTAF1 PE=1 SV=1;>sp|O14981|BTAF1_HUMAN TATA-binding protein-associated factor 172 OS=Homo sapiens OX=9606 GN=BTAF1 PE=1 SV=2		-0.00365464	1.1702	0.226755	1.04549	0.0641782	3	1.06863	0.0957596	0.264886	BTAF1
A0A0A0MTI1;Q15392;Q15392-2;A0A3B3IRV7;A0A3B3ISR5;A0A3B3IT58;A0A3B3ITT9	A0A0A0MTI1;Q15392;Q15392-2	9;9;8;2;2;1;1	9;9;8;2;2;1;1	9;9;8;2;2;1;1	Delta(24)-sterol reductase	DHCR24	>tr|A0A0A0MTI1|A0A0A0MTI1_HUMAN Delta(24)-sterol reductase OS=Homo sapiens OX=9606 GN=DHCR24 PE=1 SV=1;>sp|Q15392|DHC24_HUMAN Delta(24)-sterol reductase OS=Homo sapiens OX=9606 GN=DHCR24 PE=1 SV=2;>sp|Q15392-2|DHC24_HUMAN Isoform 2 of Delta(24)-sterol redu		-0.0393697	1.0068	0.00977712	0.959141	-0.0601858	3	0.97947	-0.0299261	0.610936	DHCR24
A0A0A0MTI6;Q9NYP7-3;Q9NYP7;Q9NYP7-2	A0A0A0MTI6;Q9NYP7-3;Q9NYP7;Q9NYP7-2	1;1;1;1	1;1;1;1	1;1;1;1	Elongation of very long chain fatty acids protein 5	ELOVL5	>tr|A0A0A0MTI6|A0A0A0MTI6_HUMAN Elongation of very long chain fatty acids protein OS=Homo sapiens OX=9606 GN=ELOVL5 PE=1 SV=1;>sp|Q9NYP7-3|ELOV5_HUMAN Isoform 3 of Elongation of very long chain fatty acids protein 5 OS=Homo sapiens OX=9606 GN=ELOVL5;>sp|Q9		-0.0180159	0.99251	-0.0108465	0.998104	-0.00273852	3	0.992725	-0.0105336	0.84938	ELOVL5
A0A0A0MTL5;Q13309-2;Q13309;D6R9R7	A0A0A0MTL5;Q13309-2;Q13309	5;5;5;2	5;5;5;2	5;5;5;2	S-phase kinase-associated protein 2	SKP2	>tr|A0A0A0MTL5|A0A0A0MTL5_HUMAN S-phase kinase-associated protein 2 OS=Homo sapiens OX=9606 GN=SKP2 PE=1 SV=1;>sp|Q13309-2|SKP2_HUMAN Isoform 2 of S-phase kinase-associated protein 2 OS=Homo sapiens OX=9606 GN=SKP2;>sp|Q13309|SKP2_HUMAN S-phase kinase-asso		-0.0292347	0.88101	-0.18277	1.20858	0.273308	3	1.01426	0.0204346	0.865777	SKP2
A0A0A0MTN0;Q13617;Q13617-2;Q5T2B5;Q5T2B7	A0A0A0MTN0;Q13617;Q13617-2;Q5T2B5;Q5T2B7	4;4;4;3;2	4;4;4;3;2	4;4;4;3;2	Cullin-2	CUL2	>tr|A0A0A0MTN0|A0A0A0MTN0_HUMAN Cullin-2 OS=Homo sapiens OX=9606 GN=CUL2 PE=1 SV=1;>sp|Q13617|CUL2_HUMAN Cullin-2 OS=Homo sapiens OX=9606 GN=CUL2 PE=1 SV=2;>sp|Q13617-2|CUL2_HUMAN Isoform 2 of Cullin-2 OS=Homo sapiens OX=9606 GN=CUL2;>tr|Q5T2B5|Q5T2B5_HUMA		0.083792	1.0121	0.0173518	1.13507	0.182786	3	1.0678	0.0946433	0.21433	CUL2
E5RIS5;I3L376;E5RGC5;A0A0A6YYB9;J3KS67;C9JYS5;Q96ET8-2;Q96ET8-3;Q9NYZ1;Q96ET8	E5RIS5;I3L376;E5RGC5;A0A0A6YYB9;J3KS67;C9JYS5;Q96ET8-2;Q96ET8-3;Q9NYZ1;Q96ET8	1;1;1;1;1;1;1;1;1;1	1;1;1;1;1;1;1;1;1;1	1;1;1;1;1;1;1;1;1;1	Golgi apparatus membrane protein TVP23 homolog C;Golgi apparatus membrane protein TVP23 homolog B	TVP23C;TVP23B	>tr|E5RIS5|E5RIS5_HUMAN Golgi apparatus membrane protein TVP23 homolog B OS=Homo sapiens OX=9606 GN=TVP23C PE=1 SV=1;>tr|I3L376|I3L376_HUMAN Golgi apparatus membrane protein TVP23 homolog B OS=Homo sapiens OX=9606 GN=TVP23B PE=1 SV=1;>tr|E5RGC5|E5RGC5_HUMA		NA	#VALUE!	NA	#VALUE!	NA	0	#VALUE!	NA	NA	TVP23C
A0A0A6YYC7;Q96JP5-2;Q96JP5;H3BTR0	A0A0A6YYC7;Q96JP5-2;Q96JP5;H3BTR0	2;2;2;1	2;2;2;1	2;2;2;1	E3 ubiquitin-protein ligase ZFP91	ZFP91;ZFP91-CNTF	>tr|A0A0A6YYC7|A0A0A6YYC7_HUMAN HCG2042749, isoform CRA_d OS=Homo sapiens OX=9606 GN=ZFP91-CNTF PE=4 SV=1;>sp|Q96JP5-2|ZFP91_HUMAN Isoform 2 of E3 ubiquitin-protein ligase ZFP91 OS=Homo sapiens OX=9606 GN=ZFP91;>sp|Q96JP5|ZFP91_HUMAN E3 ubiquitin-protein l		NA	#VALUE!	NA	1.06228	0.0871662	1	1.06228	0.0871662	NA	ZFP91
A0A0A6YYG7;Q6IBW4-2;Q6IBW4;Q6IBW4-4;H0YC55;E5RJL4;F8WAR3;E5RJN3;Q6IBW4-5	A0A0A6YYG7;Q6IBW4-2;Q6IBW4;Q6IBW4-4	5;5;5;5;2;1;1;1;1	5;5;5;5;2;1;1;1;1	5;5;5;5;2;1;1;1;1	Condensin-2 complex subunit H2	NCAPH2	>tr|A0A0A6YYG7|A0A0A6YYG7_HUMAN Condensin-2 complex subunit H2 OS=Homo sapiens OX=9606 GN=NCAPH2 PE=1 SV=1;>sp|Q6IBW4-2|CNDH2_HUMAN Isoform 2 of Condensin-2 complex subunit H2 OS=Homo sapiens OX=9606 GN=NCAPH2;>sp|Q6IBW4|CNDH2_HUMAN Condensin-2 complex sub		0.391548	0.95975	-0.0592694	1.02526	0.0359933	3	1.08881	0.122757	0.351337	NCAPH2
A0A0A6YYI3;A0A0B4J1V8;Q9NQ55-2;Q9NQ55;Q9NQ55-3;A8MV53;C9J3W3;C9JHF7;H7C446	A0A0A6YYI3;A0A0B4J1V8;Q9NQ55-2;Q9NQ55;Q9NQ55-3;A8MV53;C9J3W3	4;4;4;4;4;3;2;1;1	4;4;4;4;4;3;2;1;1	4;4;4;4;4;3;2;1;1	Suppressor of SWI4 1 homolog	PPAN	>tr|A0A0A6YYI3|A0A0A6YYI3_HUMAN Protein PPAN-P2RY11 OS=Homo sapiens OX=9606 GN=PPAN-P2RY11 PE=4 SV=1;>tr|A0A0B4J1V8|A0A0B4J1V8_HUMAN HCG2039996 OS=Homo sapiens OX=9606 GN=PPAN-P2RY11 PE=3 SV=1;>sp|Q9NQ55-2|SSF1_HUMAN Isoform 2 of Suppressor of SWI4 1 homol		0.155102	1.0308	0.0437644	0.88574	-0.175045	3	1.00552	0.00794017	0.933604	PPAN
A0A0U1RR23;A0A0A6YYL1;A0A0U1RQM3;P49914-2;P49914	A0A0U1RR23;A0A0A6YYL1;A0A0U1RQM3;P49914-2;P49914	1;1;1;1;1	1;1;1;1;1	1;1;1;1;1	5-formyltetrahydrofolate cyclo-ligase	MTHFS	>tr|A0A0U1RR23|A0A0U1RR23_HUMAN ST20-MTHFS readthrough (Fragment) OS=Homo sapiens OX=9606 GN=ST20-MTHFS PE=4 SV=2;>tr|A0A0A6YYL1|A0A0A6YYL1_HUMAN 5-formyltetrahydrofolate cyclo-ligase OS=Homo sapiens OX=9606 GN=ST20-MTHFS PE=3 SV=1;>tr|A0A0U1RQM3|A0A0U1RQM		NA	#VALUE!	NA	#VALUE!	NA	0	#VALUE!	NA	NA	MTHFS
A0A0A6YYL4;P57737-3;P57737-4;P57737;P57737-2;I3L167;E7EP81;I3L359;I3L1U7;I3L0X9;I3L3T0;I3L2Y6;I3L1M1;I3NI06;I3L212;I3L426;I3L1G9;Q9Y3D7	A0A0A6YYL4;P57737-3;P57737-4;P57737;P57737-2;I3L167	10;10;9;9;8;5;3;1;1;1;1;1;1;1;1;1;1;1	10;10;9;9;8;5;3;1;1;1;1;1;1;1;1;1;1;1	10;10;9;9;8;5;3;1;1;1;1;1;1;1;1;1;1;1	Coronin-7;Coronin	CORO7;CORO7-PAM16	>tr|A0A0A6YYL4|A0A0A6YYL4_HUMAN Coronin OS=Homo sapiens OX=9606 GN=CORO7-PAM16 PE=1 SV=1;>sp|P57737-3|CORO7_HUMAN Isoform 3 of Coronin-7 OS=Homo sapiens OX=9606 GN=CORO7;>sp|P57737-4|CORO7_HUMAN Isoform 4 of Coronin-7 OS=Homo sapiens OX=9606 GN=CORO7;>sp|P		-0.077178	1.0584	0.081885	0.973047	-0.0394192	3	0.992012	-0.0115707	0.8637	CORO7
A0A0B4J1R6;P29401;P29401-2	A0A0B4J1R6;P29401;P29401-2	2;2;2	2;2;2	2;2;2	Transketolase	TKT	>tr|A0A0B4J1R6|A0A0B4J1R6_HUMAN Transketolase OS=Homo sapiens OX=9606 GN=TKT PE=1 SV=1;>sp|P29401|TKT_HUMAN Transketolase OS=Homo sapiens OX=9606 GN=TKT PE=1 SV=3;>sp|P29401-2|TKT_HUMAN Isoform 2 of Transketolase OS=Homo sapiens OX=9606 GN=TKT		NA	0.8647	-0.209728	#VALUE!	NA	1	0.8647	-0.209728	NA	TKT
A0A0B4J1V9;Q9NRZ9-2;Q9NRZ9;F6XU50;Q9NRZ9-5;Q9NRZ9-3;Q9NRZ9-6;A0A087WSW7;Q9NRZ9-4;Q9NRZ9-7;Q9NRZ9-8;Q9NW36;B1ALG6;Q76H82;Q9NRZ9-9	A0A0B4J1V9;Q9NRZ9-2;Q9NRZ9;F6XU50;Q9NRZ9-5;Q9NRZ9-3;Q9NRZ9-6;A0A087WSW7;Q9NRZ9-4	23;23;23;22;22;22;21;20;20;8;7;6;5;1;1	23;23;23;22;22;22;21;20;20;8;7;6;5;1;1	23;23;23;22;22;22;21;20;20;8;7;6;5;1;1	Lymphoid-specific helicase	HELLS	>tr|A0A0B4J1V9|A0A0B4J1V9_HUMAN Helicase, lymphoid-specific, isoform CRA_b OS=Homo sapiens OX=9606 GN=HELLS PE=1 SV=1;>sp|Q9NRZ9-2|HELLS_HUMAN Isoform 2 of Lymphoid-specific helicase OS=Homo sapiens OX=9606 GN=HELLS;>sp|Q9NRZ9|HELLS_HUMAN Lymphoid-specific		-0.131645	0.86798	-0.204266	1.13131	0.177996	3	0.964171	-0.0526385	0.634753	HELLS
A0A0B4J1W0;O75448-2;O75448;F5GY88;F5H5K2;B4DDR8;E9PFL1;H0YEG1;J3KSU0;F5H0M2;F5H2D6;B9TX62;J3QRH9;F5H3E6;B9TX75;J3QLF8;J3KTL3;J3QLC0;J3KSL1	A0A0B4J1W0;O75448-2;O75448;F5GY88;F5H5K2;B4DDR8	16;16;16;15;12;11;5;3;2;2;2;2;1;1;1;1;1;1;1	16;16;16;15;12;11;5;3;2;2;2;2;1;1;1;1;1;1;1	16;16;16;15;12;11;5;3;2;2;2;2;1;1;1;1;1;1;1	Mediator of RNA polymerase II transcription subunit 24	MED24	>tr|A0A0B4J1W0|A0A0B4J1W0_HUMAN Mediator of RNA polymerase II transcription subunit 24 OS=Homo sapiens OX=9606 GN=MED24 PE=1 SV=1;>sp|O75448-2|MED24_HUMAN Isoform 2 of Mediator of RNA polymerase II transcription subunit 24 OS=Homo sapiens OX=9606 GN=MED24;		-0.0494569	0.98602	-0.0203112	1.03713	0.0525957	3	0.99604	-0.00572415	0.924435	MED24
A0A0B4J1Z1;C9JAB2;Q16629-3;Q16629-2;Q16629-4;Q16629;F8WEA1	A0A0B4J1Z1;C9JAB2;Q16629-3;Q16629-2;Q16629-4;Q16629	8;8;8;8;8;8;1	8;8;8;8;8;8;1	7;7;7;7;7;7;1	Serine/arginine-rich splicing factor 7	SRSF7	>tr|A0A0B4J1Z1|A0A0B4J1Z1_HUMAN Serine/arginine-rich-splicing factor 7 OS=Homo sapiens OX=9606 GN=SRSF7 PE=1 SV=1;>tr|C9JAB2|C9JAB2_HUMAN Serine/arginine-rich-splicing factor 7 OS=Homo sapiens OX=9606 GN=SRSF7 PE=1 SV=1;>sp|Q16629-3|SRSF7_HUMAN Isoform 3 o		0.318924	0.67859	-0.559388	1.34457	0.427149	3	1.04408	0.0622285	0.808869	SRSF7
P0DOY3;P0DOY2;A0A5H1ZRQ7;A0A5H1ZRQ4;A0A0B4J231;P0CG04;P0CF74;A0M8Q6;B9A064	P0DOY3;P0DOY2;A0A5H1ZRQ7;A0A5H1ZRQ4;A0A0B4J231;P0CG04;P0CF74;A0M8Q6;B9A064	1;1;1;1;1;1;1;1;1	1;1;1;1;1;1;1;1;1	1;1;1;1;1;1;1;1;1	Ig lambda-1 chain C regions;Ig lambda-6 chain C region;Ig lambda-7 chain C region;Immunoglobulin lambda-like polypeptide 5	IGLC1;IGLC6;IGLC7;IGLL5	>sp|P0DOY3|IGLC3_HUMAN Immunoglobulin lambda constant 3 OS=Homo sapiens OX=9606 GN=IGLC3 PE=1 SV=1;>sp|P0DOY2|IGLC2_HUMAN Immunoglobulin lambda constant 2 OS=Homo sapiens OX=9606 GN=IGLC2 PE=1 SV=1;>tr|A0A5H1ZRQ7|A0A5H1ZRQ7_HUMAN Immunoglobulin lambda cons		NA	#VALUE!	NA	5.97443	2.5788	1	5.97443	2.5788	NA	IGLC1
F5H895;A0A0B4J239;F5GXX5;P61803	F5H895;A0A0B4J239;F5GXX5;P61803	2;2;2;2	2;2;2;2	2;2;2;2	Dolichyl-diphosphooligosaccharide--protein glycosyltransferase subunit DAD1	DAD1	>tr|F5H895|F5H895_HUMAN Dolichyl-diphosphooligosaccharide--protein glycosyltransferase subunit DAD1 OS=Homo sapiens OX=9606 GN=DAD1 PE=1 SV=1;>tr|A0A0B4J239|A0A0B4J239_HUMAN Dolichyl-diphosphooligosaccharide--protein glycosyltransferase subunit DAD1 OS=Hom		-0.171352	1.0952	0.131194	0.935541	-0.0961269	3	0.969002	-0.0454282	0.625535	DAD1
F8VV32;A0A0B4J259;P61626	F8VV32;A0A0B4J259;P61626	1;1;1	1;1;1	1;1;1	Lysozyme C	LYZ	>tr|F8VV32|F8VV32_HUMAN Lysozyme OS=Homo sapiens OX=9606 GN=LYZ PE=1 SV=1;>tr|A0A0B4J259|A0A0B4J259_HUMAN Lysozyme OS=Homo sapiens OX=9606 GN=LYZ PE=1 SV=1;>sp|P61626|LYSC_HUMAN Lysozyme C OS=Homo sapiens OX=9606 GN=LYZ PE=1 SV=1		-2.71776	0.13069	-2.93578	11.2144	3.48728	3	0.60622	-0.722087	0.672879	LYZ
A0A0B4J287;H3BM91;Q9H0A8;H3BPG2;H3BQF2;Q9H0A8-3;Q9H0A8-2	A0A0B4J287;H3BM91;Q9H0A8;H3BPG2;H3BQF2;Q9H0A8-3;Q9H0A8-2	2;2;2;1;1;1;1	2;2;2;1;1;1;1	2;2;2;1;1;1;1	COMM domain-containing protein 4	COMMD4	>tr|A0A0B4J287|A0A0B4J287_HUMAN COMM domain-containing protein 4 OS=Homo sapiens OX=9606 GN=COMMD4 PE=1 SV=1;>tr|H3BM91|H3BM91_HUMAN COMM domain-containing protein 4 (Fragment) OS=Homo sapiens OX=9606 GN=COMMD4 PE=1 SV=1;>sp|Q9H0A8|COMD4_HUMAN COMM domain-		NA	1.0365	0.0517201	#VALUE!	NA	1	1.0365	0.0517201	NA	COMMD4
K7EM56;A0A0B4J2B4;S4R417;K7ELC2;P62841;S4R456;K7EJ78;K7EQJ5	K7EM56;A0A0B4J2B4;S4R417;K7ELC2;P62841;S4R456;K7EJ78;K7EQJ5	3;3;3;3;3;2;2;2	3;3;3;3;3;2;2;2	3;3;3;3;3;2;2;2	40S ribosomal protein S15	RPS15	>tr|K7EM56|K7EM56_HUMAN 40S ribosomal protein S15 OS=Homo sapiens OX=9606 GN=RPS15 PE=1 SV=2;>tr|A0A0B4J2B4|A0A0B4J2B4_HUMAN 40S ribosomal protein S15 OS=Homo sapiens OX=9606 GN=RPS15 PE=1 SV=1;>tr|S4R417|S4R417_HUMAN 40S ribosomal protein S15 OS=Homo sapi		0.046002	0.90787	-0.139442	2.02922	1.02093	3	1.23899	0.309162	0.32873	RPS15
S4R460;A0A0B4J2B5;A0A4W8ZXM2	S4R460;A0A0B4J2B5;A0A4W8ZXM2	1;1;1	1;1;1	1;1;1		IGHV3OR16-9	>tr|S4R460|S4R460_HUMAN Immunoglobulin heavy variable 3/OR16-9 (non-functional) OS=Homo sapiens OX=9606 GN=IGHV3OR16-9 PE=1 SV=2;>tr|A0A0B4J2B5|A0A0B4J2B5_HUMAN Immunoglobulin heavy variable 3/OR16-9 (non-functional) (Fragment) OS=Homo sapiens OX=9606 GN=I		NA	#VALUE!	NA	#VALUE!	NA	0	#VALUE!	NA	NA	IGHV3OR16-9
A0A0B4J2E5;Q15269;C9J544;A0A0J9YX21	A0A0B4J2E5;Q15269	30;30;4;2	30;30;4;2	25;25;4;2	Periodic tryptophan protein 2 homolog	PWP2	>tr|A0A0B4J2E5|A0A0B4J2E5_HUMAN Uncharacterized protein OS=Homo sapiens OX=9606 GN=LOC102724159 PE=1 SV=1;>sp|Q15269|PWP2_HUMAN Periodic tryptophan protein 2 homolog OS=Homo sapiens OX=9606 GN=PWP2 PE=2 SV=2		-0.0307519	1.0368	0.0521376	1.10749	0.147298	3	1.03974	0.0562279	0.436416	PWP2
A0A0B4J2F8;F6S314;E2QRJ6;A6NFM0;Q9H1A7;Q9GZM3;P52435;F8WF84	A0A0B4J2F8;F6S314;E2QRJ6;A6NFM0;Q9H1A7;Q9GZM3;P52435;F8WF84	2;2;2;2;2;2;2;1	2;2;2;2;2;2;2;1	2;2;2;2;2;2;2;1	DNA-directed RNA polymerase II subunit RPB11-b2;DNA-directed RNA polymerase II subunit RPB11-b1;DNA-directed RNA polymerase II subunit RPB11-a	POLR2J3;POLR2J2;POLR2J	>tr|A0A0B4J2F8|A0A0B4J2F8_HUMAN DNA-directed RNA polymerase II subunit RPB11-b2 OS=Homo sapiens OX=9606 GN=POLR2J3 PE=4 SV=1;>tr|F6S314|F6S314_HUMAN DNA-directed RNA polymerase II subunit RPB11-a OS=Homo sapiens OX=9606 GN=POLR2J PE=4 SV=1;>tr|E2QRJ6|E2QRJ		-0.119589	0.98892	-0.0160743	0.939055	-0.090718	3	0.949039	-0.0754603	0.259791	POLR2J3
M0R202;A0A0B4J2G2;Q9NWS9;Q9NWS9-2	M0R202;A0A0B4J2G2;Q9NWS9;Q9NWS9-2	2;2;2;1	2;2;2;1	2;2;2;1	Zinc finger protein 446	ZNF446	>tr|M0R202|M0R202_HUMAN Zinc finger protein 446 OS=Homo sapiens OX=9606 GN=ZNF446 PE=1 SV=1;>tr|A0A0B4J2G2|A0A0B4J2G2_HUMAN Zinc finger protein 446 OS=Homo sapiens OX=9606 GN=ZNF446 PE=1 SV=1;>sp|Q9NWS9|ZN446_HUMAN Zinc finger protein 446 OS=Homo sapiens O		NA	#VALUE!	NA	#VALUE!	NA	0	#VALUE!	NA	NA	ZNF446
A0A0B4J2G4;Q15345;Q15345-3;A0A087WTU1;A0A087X0S7;A0A0C4DH00;A0A087WTI9	A0A0B4J2G4;Q15345;Q15345-3;A0A087WTU1;A0A087X0S7;A0A0C4DH00	8;8;7;6;5;4;2	8;8;7;6;5;4;2	8;8;7;6;5;4;2	Leucine-rich repeat-containing protein 41	LRRC41	>tr|A0A0B4J2G4|A0A0B4J2G4_HUMAN Leucine-rich repeat-containing protein 41 OS=Homo sapiens OX=9606 GN=LRRC41 PE=1 SV=1;>sp|Q15345|LRC41_HUMAN Leucine-rich repeat-containing protein 41 OS=Homo sapiens OX=9606 GN=LRRC41 PE=1 SV=3;>sp|Q15345-3|LRC41_HUMAN Isof		-0.161234	0.8329	-0.263785	1.10289	0.141287	3	0.936547	-0.0945772	0.421926	LRRC41
H0YKB3;Q00796-2;Q00796	H0YKB3;Q00796-2;Q00796	2;2;2	2;2;2	2;2;2	Sorbitol dehydrogenase	SORD	>tr|H0YKB3|H0YKB3_HUMAN Sorbitol dehydrogenase OS=Homo sapiens OX=9606 GN=SORD PE=1 SV=1;>sp|Q00796-2|DHSO_HUMAN Isoform 2 of Sorbitol dehydrogenase OS=Homo sapiens OX=9606 GN=SORD;>sp|Q00796|DHSO_HUMAN Sorbitol dehydrogenase OS=Homo sapiens OX=9606 GN=SOR	1.422	0.507921	#VALUE!	NA	1.28082	0.357067	2	1.34956	0.432494	0.0226634	SORD
A0A0C4DFL7;Q16850;Q16850-2;H7C0D0	A0A0C4DFL7;Q16850;Q16850-2	8;8;5;3	8;8;5;3	7;7;5;3	Lanosterol 14-alpha demethylase	CYP51A1	>tr|A0A0C4DFL7|A0A0C4DFL7_HUMAN Lanosterol 14-alpha demethylase OS=Homo sapiens OX=9606 GN=CYP51A1 PE=1 SV=1;>sp|Q16850|CP51A_HUMAN Lanosterol 14-alpha demethylase OS=Homo sapiens OX=9606 GN=CYP51A1 PE=1 SV=3;>sp|Q16850-2|CP51A_HUMAN Isoform 2 of Lanostero		-0.0544223	0.99319	-0.00985836	0.869263	-0.202136	3	0.940301	-0.0888054	0.265437	CYP51A1
K7EQ54;A0A0C4DFL8;F5GX28;O94953;O94953-2	K7EQ54;A0A0C4DFL8;F5GX28;O94953;O94953-2	2;2;2;2;1	1;1;1;1;0	1;1;1;1;0	Lysine-specific demethylase 4B	KDM4B	>tr|K7EQ54|K7EQ54_HUMAN Lysine-specific demethylase 4B (Fragment) OS=Homo sapiens OX=9606 GN=KDM4B PE=1 SV=2;>tr|A0A0C4DFL8|A0A0C4DFL8_HUMAN Lysine-specific demethylase 4B OS=Homo sapiens OX=9606 GN=KDM4B PE=1 SV=1;>tr|F5GX28|F5GX28_HUMAN Lysine-specific d		NA	#VALUE!	NA	#VALUE!	NA	0	#VALUE!	NA	NA	KDM4B
A0A0C4DFM7;Q5TAX3;E9PKX1;E9PKY2;Q5TAX3-2;H0YDJ1;H0YEE8	A0A0C4DFM7;Q5TAX3;E9PKX1;E9PKY2	5;5;4;4;2;1;1	5;5;4;4;2;1;1	5;5;4;4;2;1;1	Terminal uridylyltransferase 4	ZCCHC11	>tr|A0A0C4DFM7|A0A0C4DFM7_HUMAN Terminal uridylyltransferase 4 OS=Homo sapiens OX=9606 GN=TUT4 PE=1 SV=1;>sp|Q5TAX3|TUT4_HUMAN Terminal uridylyltransferase 4 OS=Homo sapiens OX=9606 GN=TUT4 PE=1 SV=3;>tr|E9PKX1|E9PKX1_HUMAN Terminal uridylyltransferase 4 (		0.274888	1.0934	0.128821	0.902364	-0.148218	3	1.06081	0.0851636	0.471881	ZCCHC11
A0A0C4DFP4;Q96IV0-2;Q96IV0;H0Y2P2;Q96IV0-4;Q96IV0-3;Q96IV0-5	A0A0C4DFP4;Q96IV0-2;Q96IV0;H0Y2P2;Q96IV0-4;Q96IV0-3;Q96IV0-5	2;2;2;1;1;1;1	2;2;2;1;1;1;1	2;2;2;1;1;1;1	Peptide-N(4)-(N-acetyl-beta-glucosaminyl)asparagine amidase	NGLY1	>tr|A0A0C4DFP4|A0A0C4DFP4_HUMAN Peptide-N(4)-(N-acetyl-beta-glucosaminyl)asparagine amidase (Fragment) OS=Homo sapiens OX=9606 GN=NGLY1 PE=1 SV=1;>sp|Q96IV0-2|NGLY1_HUMAN Isoform 2 of Peptide-N(4)-(N-acetyl-beta-glucosaminyl)asparagine amidase OS=Homo sapi		-0.475435	#VALUE!	NA	1.14523	0.195632	2	0.907581	-0.139901	0.579292	NGLY1
A0A0C4DFR3;Q9NQR1-2;Q9NQR1	A0A0C4DFR3;Q9NQR1-2;Q9NQR1	1;1;1	1;1;1	1;1;1	N-lysine methyltransferase SETD8	SETD8	>tr|A0A0C4DFR3|A0A0C4DFR3_HUMAN Histone-lysine N-methyltransferase OS=Homo sapiens OX=9606 GN=KMT5A PE=1 SV=1;>sp|Q9NQR1-2|KMT5A_HUMAN Isoform 2 of N-lysine methyltransferase KMT5A OS=Homo sapiens OX=9606 GN=KMT5A;>sp|Q9NQR1|KMT5A_HUMAN N-lysine methyltran		0.227618	#VALUE!	NA	#VALUE!	NA	1	1.1709	0.227618	NA	SETD8
A0A0C4DFW4;Q5JUR7;Q5JUS0;Q5JUR7-2	A0A0C4DFW4;Q5JUR7;Q5JUS0;Q5JUR7-2	2;2;1;1	2;2;1;1	2;2;1;1	Testis-expressed sequence 30 protein	TEX30	>tr|A0A0C4DFW4|A0A0C4DFW4_HUMAN Testis-expressed protein 30 OS=Homo sapiens OX=9606 GN=TEX30 PE=1 SV=1;>sp|Q5JUR7|TEX30_HUMAN Testis-expressed protein 30 OS=Homo sapiens OX=9606 GN=TEX30 PE=2 SV=1;>tr|Q5JUS0|Q5JUS0_HUMAN Testis-expressed protein 30 OS=Homo		0.41446	#VALUE!	NA	#VALUE!	NA	1	1.3328	0.41446	NA	TEX30
A0A0C4DFX7;Q9H967	A0A0C4DFX7;Q9H967	4;4	4;4	4;4	WD repeat-containing protein 76	WDR76	>tr|A0A0C4DFX7|A0A0C4DFX7_HUMAN WD repeat-containing protein 76 OS=Homo sapiens OX=9606 GN=WDR76 PE=1 SV=1;>sp|Q9H967|WDR76_HUMAN WD repeat-containing protein 76 OS=Homo sapiens OX=9606 GN=WDR76 PE=1 SV=2		0.0186342	1.0222	0.0316775	1.28036	0.35655	3	1.09857	0.135621	0.24375	WDR76
C9J9K3;A0A0C4DG17;P08865;F8WD59	C9J9K3;A0A0C4DG17;P08865;F8WD59	20;20;20;11	20;20;20;11	20;20;20;11	40S ribosomal protein SA	RPSA	>tr|C9J9K3|C9J9K3_HUMAN 40S ribosomal protein SA (Fragment) OS=Homo sapiens OX=9606 GN=RPSA PE=1 SV=8;>tr|A0A0C4DG17|A0A0C4DG17_HUMAN 40S ribosomal protein SA OS=Homo sapiens OX=9606 GN=RPSA PE=1 SV=1;>sp|P08865|RSSA_HUMAN 40S ribosomal protein SA OS=Homo		0.294782	0.85812	-0.220749	2.18689	1.12888	3	1.3204	0.400972	0.257679	RPSA
A0A0C4DG33;O43933;O43933-2;H7BZH3	A0A0C4DG33;O43933;O43933-2	12;12;10;1	12;12;10;1	12;12;10;1	Peroxisome biogenesis factor 1	PEX1	>tr|A0A0C4DG33|A0A0C4DG33_HUMAN Peroxisome biogenesis factor 1 OS=Homo sapiens OX=9606 GN=PEX1 PE=1 SV=1;>sp|O43933|PEX1_HUMAN Peroxisome biogenesis factor 1 OS=Homo sapiens OX=9606 GN=PEX1 PE=1 SV=1;>sp|O43933-2|PEX1_HUMAN Isoform 2 of Peroxisome biogenes		-0.0898507	1.0206	0.0294175	0.918527	-0.122606	3	0.958591	-0.0610132	0.386872	PEX1
A0A0C4DG51;Q9NP80-3;Q9NP80-2;Q9NP80	A0A0C4DG51;Q9NP80-3;Q9NP80-2;Q9NP80	3;3;3;3	2;2;2;2	2;2;2;2	Calcium-independent phospholipase A2-gamma	PNPLA8	>tr|A0A0C4DG51|A0A0C4DG51_HUMAN Calcium-independent phospholipase A2-gamma (Fragment) OS=Homo sapiens OX=9606 GN=PNPLA8 PE=1 SV=1;>sp|Q9NP80-3|PLPL8_HUMAN Isoform 3 of Calcium-independent phospholipase A2-gamma OS=Homo sapiens OX=9606 GN=PNPLA8;>sp|Q9NP80-		0.323197	1.477	0.56267	0.845237	-0.242572	3	1.16025	0.214432	0.319316	PNPLA8
A0A0C4DG89	A0A0C4DG89	51	51	1			>tr|A0A0C4DG89|A0A0C4DG89_HUMAN Probable ATP-dependent RNA helicase DDX46 OS=Homo sapiens OX=9606 GN=DDX46 PE=1 SV=1		0.0973411	0.97753	-0.0327871	0.994827	-0.00748258	3	1.01327	0.0190238	0.766937
A0A0C4DGA2;O75521-2;O75521;F1LLU7;F8WAW4;C9JB63;F8W6J1	A0A0C4DGA2;O75521-2;O75521;F1LLU7;F8WAW4;C9JB63	6;6;6;4;3;3;2	6;6;6;4;3;3;2	6;6;6;4;3;3;2	Enoyl-CoA delta isomerase 2, mitochondrial	ECI2	>tr|A0A0C4DGA2|A0A0C4DGA2_HUMAN Enoyl-CoA delta isomerase 2, mitochondrial OS=Homo sapiens OX=9606 GN=ECI2 PE=1 SV=1;>sp|O75521-2|ECI2_HUMAN Isoform 2 of Enoyl-CoA delta isomerase 2, mitochondrial OS=Homo sapiens OX=9606 GN=ECI2;>sp|O75521|ECI2_HUMAN Enoyl		-0.111415	1.0178	0.0254541	0.970403	-0.0433445	3	0.970566	-0.0431017	0.512482	ECI2
A0A0C4DGA6;Q14527;Q14527-2;H7C5K0	A0A0C4DGA6;Q14527;Q14527-2	14;14;10;5	14;14;10;5	14;14;10;5	Helicase-like transcription factor	HLTF	>tr|A0A0C4DGA6|A0A0C4DGA6_HUMAN Helicase-like transcription factor OS=Homo sapiens OX=9606 GN=HLTF PE=1 SV=1;>sp|Q14527|HLTF_HUMAN Helicase-like transcription factor OS=Homo sapiens OX=9606 GN=HLTF PE=1 SV=2;>sp|Q14527-2|HLTF_HUMAN Isoform 2 of Helicase-li		-0.089605	0.97792	-0.0322116	1.17129	0.228098	3	1.02486	0.0354269	0.714301	HLTF
A0A0C4DGC9;Q8TDR2;Q8N165	A0A0C4DGC9;Q8TDR2	6;6;1	6;6;1	6;6;1	Serine/threonine-protein kinase 35	STK35	>tr|A0A0C4DGC9|A0A0C4DGC9_HUMAN Serine/threonine-protein kinase 35 (Fragment) OS=Homo sapiens OX=9606 GN=STK35 PE=1 SV=1;>sp|Q8TDR2|STK35_HUMAN Serine/threonine-protein kinase 35 OS=Homo sapiens OX=9606 GN=STK35 PE=1 SV=2		-0.0544372	0.88577	-0.174996	1.01965	0.0280721	3	0.954541	-0.0671204	0.384184	STK35
E9PIY1;A0A0C4DGG1;Q9UKS6	E9PIY1;A0A0C4DGG1;Q9UKS6	2;2;2	2;2;2	2;2;2	Protein kinase C and casein kinase substrate in neurons protein 3	PACSIN3	>tr|E9PIY1|E9PIY1_HUMAN Protein kinase C and casein kinase substrate in neurons protein 3 OS=Homo sapiens OX=9606 GN=PACSIN3 PE=1 SV=1;>tr|A0A0C4DGG1|A0A0C4DGG1_HUMAN Protein kinase C and casein kinase substrate in neurons protein 3 (Fragment) OS=Homo sapi		NA	#VALUE!	NA	0.479272	-1.06108	1	0.479272	-1.06108	NA	PACSIN3
A0A2R8Y425;A0A2R8Y5J0;A0A2R8YFK9;A0A2U3TZM0;F5GWX5;A0A2R8Y212;A0A2R8Y521;A0A0C4DGG9;Q14839;Q14839-2;A0A2R8YDJ9;A0A2R8Y8C1;A0A2R8YER1;A0A2R8Y445;A0A2R8YDW2;A0A2R8Y5Z7;A0A2R8Y685;A0A2R8Y8B3;A0A2R8Y5M9;A0A2R8Y7M9;A0A2R8Y7I0;A0A2R8YE38;F5H6N4;A0A2R8Y6G9;A0A2R8Y795;K7EPV1;A0A2R8Y7X1;K7ESA5	A0A2R8Y425;A0A2R8Y5J0;A0A2R8YFK9;A0A2U3TZM0;F5GWX5;A0A2R8Y212;A0A2R8Y521;A0A0C4DGG9;Q14839;Q14839-2;A0A2R8YDJ9;A0A2R8Y8C1;A0A2R8YER1;A0A2R8Y445;A0A2R8YDW2;A0A2R8Y5Z7;A0A2R8Y685	86;86;86;86;86;86;86;86;86;86;79;70;69;69;68;51;45;36;35;35;34;29;5;2;1;1;1;1	86;86;86;86;86;86;86;86;86;86;79;70;69;69;68;51;45;36;35;35;34;29;5;2;1;1;1;1	3;3;3;3;3;3;3;3;3;3;3;3;3;3;3;3;0;0;3;0;0;3;0;0;0;0;0;0	Chromodomain-helicase-DNA-binding protein 4	CHD4	>tr|A0A2R8Y425|A0A2R8Y425_HUMAN Chromodomain-helicase-DNA-binding protein 4 (Fragment) OS=Homo sapiens OX=9606 GN=CHD4 PE=1 SV=1;>tr|A0A2R8Y5J0|A0A2R8Y5J0_HUMAN Chromodomain-helicase-DNA-binding protein 4 OS=Homo sapiens OX=9606 GN=CHD4 PE=1 SV=1;>tr|A0A2R		0.0123541	0.93415	-0.0982739	0.97704	-0.0335111	3	0.972783	-0.0398103	0.526388	CHD4
A0A0C4DGI3;B4DJV2;O75390;H0YIC4;F8W642;F8VZK9;F8VX07;F8VRP1;F8VX68;F8VPF9;F8VPA1;F8VTT8;F8W1S4;F8W4S1;H0YH82	A0A0C4DGI3;B4DJV2;O75390;H0YIC4	4;4;4;2;1;1;1;1;1;1;1;1;1;1;1	4;4;4;2;1;1;1;1;1;1;1;1;1;1;1	4;4;4;2;1;1;1;1;1;1;1;1;1;1;1	Citrate synthase;Citrate synthase, mitochondrial	CS	>tr|A0A0C4DGI3|A0A0C4DGI3_HUMAN Citrate synthase OS=Homo sapiens OX=9606 GN=CS PE=1 SV=1;>tr|B4DJV2|B4DJV2_HUMAN Citrate synthase OS=Homo sapiens OX=9606 GN=CS PE=1 SV=1;>sp|O75390|CISY_HUMAN Citrate synthase, mitochondrial OS=Homo sapiens OX=9606 GN=CS PE		0.147307	0.9606	-0.0579923	0.883158	-0.179256	3	0.979433	-0.0299806	0.752085	CS
H3BS99;A0A0C4DGM5;H3BSS6;Q9H2Y7-2;Q9H2Y7;U3KQH7	H3BS99;A0A0C4DGM5;H3BSS6;Q9H2Y7-2;Q9H2Y7;U3KQH7	2;2;2;2;2;1	2;2;2;2;2;1	2;2;2;2;2;1	Zinc finger protein 106	ZNF106	>tr|H3BS99|H3BS99_HUMAN Zinc finger protein 106 (Fragment) OS=Homo sapiens OX=9606 GN=ZNF106 PE=1 SV=1;>tr|A0A0C4DGM5|A0A0C4DGM5_HUMAN Zinc finger protein 106 OS=Homo sapiens OX=9606 GN=ZNF106 PE=1 SV=1;>tr|H3BSS6|H3BSS6_HUMAN Zinc finger protein 106 OS=Ho		NA	#VALUE!	NA	1.25263	0.324961	1	1.25263	0.324961	NA	ZNF106
A0A0C4DGN4;Q96DA0;I3L1H9;I3L3X0	A0A0C4DGN4;Q96DA0;I3L1H9;I3L3X0	3;3;2;2	3;3;2;2	3;3;2;2	Zymogen granule protein 16 homolog B	ZG16B	>tr|A0A0C4DGN4|A0A0C4DGN4_HUMAN Zymogen granule protein 16 homolog B OS=Homo sapiens OX=9606 GN=ZG16B PE=1 SV=1;>sp|Q96DA0|ZG16B_HUMAN Zymogen granule protein 16 homolog B OS=Homo sapiens OX=9606 GN=ZG16B PE=1 SV=3;>tr|I3L1H9|I3L1H9_HUMAN Zymogen granule p		NA	#VALUE!	NA	3.27643	1.71213	1	3.27643	1.71213	NA	ZG16B
J3QRU8;A0A0C4DGN6;Q9Y2X7;Q9Y2X7-3;J3QQI0;J3QLH1;F8W822;R4GNG3;F8WAK2;F8VXI9;Q14161-2;Q14161-11;Q14161-7;Q14161-9;Q14161-6;Q14161-10;Q14161-8;Q14161-4;Q14161-5;Q14161-3;Q14161	J3QRU8;A0A0C4DGN6;Q9Y2X7;Q9Y2X7-3	3;3;3;3;1;1;1;1;1;1;1;1;1;1;1;1;1;1;1;1;1	3;3;3;3;1;1;1;1;1;1;1;1;1;1;1;1;1;1;1;1;1	3;3;3;3;1;1;1;1;1;1;1;1;1;1;1;1;1;1;1;1;1	ARF GTPase-activating protein GIT1	GIT1	>tr|J3QRU8|J3QRU8_HUMAN ARF GTPase-activating protein GIT1 OS=Homo sapiens OX=9606 GN=GIT1 PE=1 SV=1;>tr|A0A0C4DGN6|A0A0C4DGN6_HUMAN ARF GTPase-activating protein GIT1 OS=Homo sapiens OX=9606 GN=GIT1 PE=1 SV=1;>sp|Q9Y2X7|GIT1_HUMAN ARF GTPase-activating pr		-0.138648	#VALUE!	NA	1.24702	0.318488	2	1.06431	0.0899199	0.620155	GIT1
A0A0C4DGQ8;Q6IAN0;J3KRS1;J3QKT1;J3QLJ8;J3QLK1	A0A0C4DGQ8;Q6IAN0;J3KRS1	11;11;6;3;2;1	11;11;6;3;2;1	11;11;6;3;2;1	Dehydrogenase/reductase SDR family member 7B	DHRS7B	>tr|A0A0C4DGQ8|A0A0C4DGQ8_HUMAN Dehydrogenase/reductase SDR family member 7B OS=Homo sapiens OX=9606 GN=DHRS7B PE=1 SV=1;>sp|Q6IAN0|DRS7B_HUMAN Dehydrogenase/reductase SDR family member 7B OS=Homo sapiens OX=9606 GN=DHRS7B PE=1 SV=2;>tr|J3KRS1|J3KRS1_HUMAN		0.0169241	0.99493	-0.00733307	1.0015	0.00216567	3	1.00272	0.00391891	0.943715	DHRS7B
A0A0C4DGS1;P39656-3;P39656;P39656-2;U3KQ84	A0A0C4DGS1;P39656-3;P39656;P39656-2	13;13;13;11;6	13;13;13;11;6	13;13;13;11;6	Dolichyl-diphosphooligosaccharide--protein glycosyltransferase 48 kDa subunit	DDOST	>tr|A0A0C4DGS1|A0A0C4DGS1_HUMAN Dolichyl-diphosphooligosaccharide--protein glycosyltransferase 48 kDa subunit OS=Homo sapiens OX=9606 GN=DDOST PE=1 SV=1;>sp|P39656-3|OST48_HUMAN Isoform 3 of Dolichyl-diphosphooligosaccharide--protein glycosyltransferase 48		0.0180644	0.97627	-0.0346479	0.956572	-0.0640551	3	0.981541	-0.0268795	0.650885	DDOST
A0A0C4DGS9;Q9Y6K0	A0A0C4DGS9;Q9Y6K0	1;1	1;1	1;1	Choline/ethanolaminephosphotransferase 1	CEPT1	>tr|A0A0C4DGS9|A0A0C4DGS9_HUMAN Choline/ethanolaminephosphotransferase 1 OS=Homo sapiens OX=9606 GN=CEPT1 PE=1 SV=1;>sp|Q9Y6K0|CEPT1_HUMAN Choline/ethanolaminephosphotransferase 1 OS=Homo sapiens OX=9606 GN=CEPT1 PE=1 SV=1		-0.184539	0.98839	-0.0168477	1.07676	0.1067	3	0.97836	-0.0315624	0.720225	CEPT1
A0A0C4DGZ1;Q8N5P1	A0A0C4DGZ1;Q8N5P1	4;4	4;4	4;4	Zinc finger CCCH domain-containing protein 8	ZC3H8	>tr|A0A0C4DGZ1|A0A0C4DGZ1_HUMAN Zinc finger CCCH domain-containing protein 8 OS=Homo sapiens OX=9606 GN=ZC3H8 PE=1 SV=1;>sp|Q8N5P1|ZC3H8_HUMAN Zinc finger CCCH domain-containing protein 8 OS=Homo sapiens OX=9606 GN=ZC3H8 PE=1 SV=2		-0.232244	0.99101	-0.0130285	1.20267	0.266247	3	1.00486	0.00699151	0.956448	ZC3H8
A0A0D9SEJ5;F5GY05;Q96EK7;Q96EK7-2;Q96EK7-3	A0A0D9SEJ5;F5GY05;Q96EK7;Q96EK7-2	8;8;8;6;3	8;8;8;6;3	8;8;8;6;3	Constitutive coactivator of peroxisome proliferator-activated receptor gamma	FAM120B	>tr|A0A0D9SEJ5|A0A0D9SEJ5_HUMAN Constitutive coactivator of peroxisome proliferator-activated receptor gamma OS=Homo sapiens OX=9606 GN=FAM120B PE=1 SV=1;>tr|F5GY05|F5GY05_HUMAN Constitutive coactivator of peroxisome proliferator-activated receptor gamma O		-0.131724	1.0418	0.0590783	0.866326	-0.207018	3	0.937427	-0.0932213	0.307528	FAM120B
A0A0D9SEM4;Q08170	A0A0D9SEM4;Q08170	9;9	6;6	6;6	Serine/arginine-rich splicing factor 4	SRSF4	>tr|A0A0D9SEM4|A0A0D9SEM4_HUMAN Serine/arginine-rich-splicing factor 4 (Fragment) OS=Homo sapiens OX=9606 GN=SRSF4 PE=1 SV=1;>sp|Q08170|SRSF4_HUMAN Serine/arginine-rich splicing factor 4 OS=Homo sapiens OX=9606 GN=SRSF4 PE=1 SV=2		0.123931	1.0061	0.00877371	1.31551	0.395625	3	1.12983	0.17611	0.161281	SRSF4
A0A0D9SFB3;A0A2R8YF78;A0A0D9SG12;A0A2R8YFS5;A0A2R8Y4A4;A0A0D9SF53;O00571;A0A2R8YCW1;A0A2R8YFR4;A0A2U3TZJ9;A0A2R8Y645;A0A2R8Y5G6;O00571-2;F6S8Q4;A0A2R8YDT5;A0A2R8Y7T2;A0A2R8YDH3;O15523-2;O15523;A0A0J9YVQ7;O15523-3;A0A087WVZ1;A0A2R8YCU0;A0A2R8Y650;C9J081;A0A087WX09;C9J8G5;A0A2R8YF89;A0A2R8Y4D2;D6RCM4;Q9NQI0-3;Q9NQI0-2;Q9NQI0-4;Q9NQI0;A0A2R8Y770;H0Y960	A0A0D9SFB3;A0A2R8YF78;A0A0D9SG12;A0A2R8YFS5;A0A2R8Y4A4;A0A0D9SF53;O00571;A0A2R8YCW1;A0A2R8YFR4;A0A2U3TZJ9;A0A2R8Y645;A0A2R8Y5G6;O00571-2;F6S8Q4;A0A2R8YDT5;A0A2R8Y7T2;A0A2R8YDH3;O15523-2;O15523	42;42;42;42;42;42;42;41;41;41;41;40;40;37;35;35;35;30;30;13;10;8;7;7;5;4;4;3;2;2;2;2;2;2;1;1	41;41;41;41;41;41;41;40;40;40;40;39;39;36;34;34;34;29;29;13;10;8;7;7;5;4;4;3;2;2;2;2;2;2;1;1	41;41;41;41;41;41;41;40;40;40;40;39;39;36;34;34;34;29;29;13;10;8;7;7;5;4;4;3;2;2;2;2;2;2;1;1	ATP-dependent RNA helicase DDX3X;ATP-dependent RNA helicase DDX3Y	DDX3X;DDX3Y	>tr|A0A0D9SFB3|A0A0D9SFB3_HUMAN ATP-dependent RNA helicase DDX3X OS=Homo sapiens OX=9606 GN=DDX3X PE=1 SV=1;>tr|A0A2R8YF78|A0A2R8YF78_HUMAN ATP-dependent RNA helicase DDX3X OS=Homo sapiens OX=9606 GN=DDX3X PE=1 SV=1;>tr|A0A0D9SG12|A0A0D9SG12_HUMAN ATP-depe		0.0275787	1.0103	0.0147838	0.969838	-0.0441843	3	0.999579	-0.000607259	0.991641	DDX3X
A0A0D9SF54;Q13813-3;A0A0D9SGF6;Q13813;Q13813-2;A0A0D9SFF6;A0A5F9ZHC3	A0A0D9SF54;Q13813-3;A0A0D9SGF6;Q13813;Q13813-2	62;62;61;61;61;4;3	62;62;61;61;61;4;3	62;62;61;61;61;4;3	Spectrin alpha chain, non-erythrocytic 1	SPTAN1	>tr|A0A0D9SF54|A0A0D9SF54_HUMAN Spectrin alpha chain, non-erythrocytic 1 OS=Homo sapiens OX=9606 GN=SPTAN1 PE=1 SV=1;>sp|Q13813-3|SPTN1_HUMAN Isoform 3 of Spectrin alpha chain, non-erythrocytic 1 OS=Homo sapiens OX=9606 GN=SPTAN1;>tr|A0A0D9SGF6|A0A0D9SGF6_		0.29901	0.91727	-0.124582	1.09786	0.134699	3	1.07404	0.103042	0.390202	SPTAN1
A0A0D9SF60;Q99569-2;Q99569;H0YFB1;E7EST6	A0A0D9SF60;Q99569-2;Q99569	14;14;14;2;2	14;14;14;2;2	14;14;14;2;2	Plakophilin-4	PKP4	>tr|A0A0D9SF60|A0A0D9SF60_HUMAN Plakophilin-4 OS=Homo sapiens OX=9606 GN=PKP4 PE=1 SV=1;>sp|Q99569-2|PKP4_HUMAN Isoform 2 of Plakophilin-4 OS=Homo sapiens OX=9606 GN=PKP4;>sp|Q99569|PKP4_HUMAN Plakophilin-4 OS=Homo sapiens OX=9606 GN=PKP4 PE=1 SV=2		-0.200896	1.0157	0.0224743	1.01218	0.0174609	3	0.963493	-0.0536536	0.520174	PKP4
E9PMR9;B0QYV9;E9PM63;E9PNY8;H0YDX1;B0QYV8;E9PMU9;E9PJT7;E9PK28;E9PN48;E9PQP3;E9PIY6;A0A0D9SF70;G5E9L0;Q9NP61-2;Q9NP61;Q8N6H7	E9PMR9;B0QYV9;E9PM63;E9PNY8;H0YDX1;B0QYV8;E9PMU9;E9PJT7;E9PK28;E9PN48;E9PQP3;E9PIY6;A0A0D9SF70;G5E9L0;Q9NP61-2;Q9NP61;Q8N6H7	1;1;1;1;1;1;1;1;1;1;1;1;1;1;1;1;1	1;1;1;1;1;1;1;1;1;1;1;1;1;1;1;1;1	1;1;1;1;1;1;1;1;1;1;1;1;1;1;1;1;1	ADP-ribosylation factor GTPase-activating protein 3;ADP-ribosylation factor GTPase-activating protein 2	ARFGAP2;ARFGAP3	>tr|E9PMR9|E9PMR9_HUMAN ADP-ribosylation factor GTPase-activating protein 2 OS=Homo sapiens OX=9606 GN=ARFGAP2 PE=1 SV=1;>tr|B0QYV9|B0QYV9_HUMAN ADP-ribosylation factor GTPase-activating protein 3 (Fragment) OS=Homo sapiens OX=9606 GN=ARFGAP3 PE=1 SV=1;>tr		NA	#VALUE!	NA	#VALUE!	NA	0	#VALUE!	NA	NA	ARFGAP2
A0A0D9SFI6;A0A0D9SFB0;Q5JXH9;A0A0D9SFZ9;Q5JXH8;Q5JXH7;Q5JXI3;Q5JXI2;Q5JXI8;A0A494C0D6;Q13642-3;Q13642-1;Q13642-5;Q13642-4;Q13642;A0A0D9SGB2;Q5JXI0;A0A494C0J3;A0A0D9SGD1	A0A0D9SFI6;A0A0D9SFB0;Q5JXH9;A0A0D9SFZ9;Q5JXH8;Q5JXH7;Q5JXI3;Q5JXI2;Q5JXI8;A0A494C0D6;Q13642-3;Q13642-1;Q13642-5;Q13642-4;Q13642;A0A0D9SGB2;Q5JXI0	4;4;4;4;4;4;4;4;4;4;4;4;4;4;4;3;3;1;1	4;4;4;4;4;4;4;4;4;4;4;4;4;4;4;3;3;1;1	4;4;4;4;4;4;4;4;4;4;4;4;4;4;4;3;3;1;1	Four and a half LIM domains protein 1	FHL1	>tr|A0A0D9SFI6|A0A0D9SFI6_HUMAN Four and a half LIM domains protein 1 (Fragment) OS=Homo sapiens OX=9606 GN=FHL1 PE=1 SV=1;>tr|A0A0D9SFB0|A0A0D9SFB0_HUMAN Four and a half LIM domains protein 1 (Fragment) OS=Homo sapiens OX=9606 GN=FHL1 PE=1 SV=1;>tr|Q5JXH9		0.0281448	#VALUE!	NA	#VALUE!	NA	1	1.0197	0.0281448	NA	FHL1
H3BR00;Q9UBD8;H3BNK7;O95086;A0A0D9SFH9;Q2TA70;A0A1B0GW34;A0A1B0GV71;B4DFF3;A0A1B0GWD3;Q13286-5;Q13286-4;Q13286-2;Q13286-7;Q13286-3;Q13286	H3BR00;Q9UBD8;H3BNK7;O95086;A0A0D9SFH9;Q2TA70;A0A1B0GW34;A0A1B0GV71;B4DFF3;A0A1B0GWD3;Q13286-5;Q13286-4;Q13286-2;Q13286-7;Q13286-3;Q13286	1;1;1;1;1;1;1;1;1;1;1;1;1;1;1;1	1;1;1;1;1;1;1;1;1;1;1;1;1;1;1;1	1;1;1;1;1;1;1;1;1;1;1;1;1;1;1;1	Battenin	CLN3	>tr|H3BR00|H3BR00_HUMAN Battenin OS=Homo sapiens OX=9606 GN=CLN3 PE=1 SV=1;>tr|Q9UBD8|Q9UBD8_HUMAN Battenin OS=Homo sapiens OX=9606 GN=CLN3 PE=1 SV=1;>tr|H3BNK7|H3BNK7_HUMAN Battenin (Fragment) OS=Homo sapiens OX=9606 GN=CLN3 PE=1 SV=2;>tr|O95086|O95086_HU		NA	0.89101	-0.166486	1.32554	0.406579	2	1.08677	0.120046	0.58481	CLN3
A0A0D9SFK2;Q92614-4;Q92614;Q92614-3;Q92614-2;Q92614-5;H0YEV9;A0A1B0GWJ6	A0A0D9SFK2;Q92614-4;Q92614;Q92614-3;Q92614-2;Q92614-5	55;55;55;54;39;36;5;2	55;55;55;54;39;36;5;2	55;55;55;54;39;36;5;2	Unconventional myosin-XVIIIa	MYO18A	>tr|A0A0D9SFK2|A0A0D9SFK2_HUMAN Unconventional myosin-XVIIIa OS=Homo sapiens OX=9606 GN=MYO18A PE=1 SV=1;>sp|Q92614-4|MY18A_HUMAN Isoform 4 of Unconventional myosin-XVIIIa OS=Homo sapiens OX=9606 GN=MYO18A;>sp|Q92614|MY18A_HUMAN Unconventional myosin-XVIII		-0.0451932	1.0599	0.0839282	1.1691	0.225396	3	1.06293	0.0880438	0.328157	MYO18A
A0A0D9SFM0;Q149N8-4;Q149N8;Q149N8-2;H7C2W2;Q149N8-5;K4DI94;H0YBI0	A0A0D9SFM0;Q149N8-4;Q149N8	30;30;30;14;10;10;9;2	30;30;30;14;10;10;9;2	30;30;30;14;10;10;9;2	E3 ubiquitin-protein ligase SHPRH	SHPRH	>tr|A0A0D9SFM0|A0A0D9SFM0_HUMAN E3 ubiquitin-protein ligase SHPRH OS=Homo sapiens OX=9606 GN=SHPRH PE=1 SV=1;>sp|Q149N8-4|SHPRH_HUMAN Isoform 3 of E3 ubiquitin-protein ligase SHPRH OS=Homo sapiens OX=9606 GN=SHPRH;>sp|Q149N8|SHPRH_HUMAN E3 ubiquitin-protei		-0.164367	0.90893	-0.137759	1.01818	0.0259994	3	0.938194	-0.0920421	0.255311	SHPRH
P55036;A6PVX3;Q5VWC4;P55036-2;H0Y3Y9	P55036;A6PVX3;Q5VWC4;P55036-2	3;2;2;2;1	2;1;1;1;1	2;1;1;1;1	26S proteasome non-ATPase regulatory subunit 4	PSMD4	>sp|P55036|PSMD4_HUMAN 26S proteasome non-ATPase regulatory subunit 4 OS=Homo sapiens OX=9606 GN=PSMD4 PE=1 SV=1;>tr|A6PVX3|A6PVX3_HUMAN 26S proteasome non-ATPase regulatory subunit 4 (Fragment) OS=Homo sapiens OX=9606 GN=PSMD4 PE=1 SV=1;>tr|Q5VWC4|Q5VWC4_	1.3744	0.458802	1.1845	0.244278	1.41579	0.501606	3	1.32094	0.401562	0.00931899	PSMD4
A0A0D9SGE8;Q5JRC6;Q8IWS0-2	A0A0D9SGE8;Q5JRC6;Q8IWS0-2	13;11;11	1;1;1	1;1;1	PHD finger protein 6	PHF6	>tr|A0A0D9SGE8|A0A0D9SGE8_HUMAN PHD finger protein 6 OS=Homo sapiens OX=9606 GN=PHF6 PE=1 SV=1;>tr|Q5JRC6|Q5JRC6_HUMAN PHD finger protein 6 OS=Homo sapiens OX=9606 GN=PHF6 PE=1 SV=1;>sp|Q8IWS0-2|PHF6_HUMAN Isoform 2 of PHD finger protein 6 OS=Homo sapiens		-0.198874	#VALUE!	NA	#VALUE!	NA	1	0.87123	-0.198874	NA	PHF6
A0A0D9SGH0;Q92581-3;Q92581-2;A0A1B0GV11;Q92581;A0A1B0GW29;A0A0D9SFM4	A0A0D9SGH0;Q92581-3;Q92581-2;A0A1B0GV11;Q92581	3;3;3;2;2;1;1	3;3;3;2;2;1;1	2;2;2;1;1;1;1	Sodium/hydrogen exchanger 6	SLC9A6	>tr|A0A0D9SGH0|A0A0D9SGH0_HUMAN Sodium/hydrogen exchanger OS=Homo sapiens OX=9606 GN=SLC9A6 PE=1 SV=5;>sp|Q92581-3|SL9A6_HUMAN Isoform 3 of Sodium/hydrogen exchanger 6 OS=Homo sapiens OX=9606 GN=SLC9A6;>sp|Q92581-2|SL9A6_HUMAN Isoform 2 of Sodium/hydrogen		0.0223323	1.0543	0.0762854	0.931185	-0.10286	3	0.99902	-0.00141397	0.983804	SLC9A6
J3KPK1;C9JFZ1;A0A0D9SGJ6;J3KQV8;O43426-4;O43426-2;O43426;C9JW66;O43426-5	J3KPK1;C9JFZ1;A0A0D9SGJ6;J3KQV8;O43426-4;O43426-2;O43426;C9JW66;O43426-5	3;3;3;3;3;3;3;2;2	3;3;3;3;3;3;3;2;2	3;3;3;3;3;3;3;2;2	Synaptojanin-1	SYNJ1	>tr|J3KPK1|J3KPK1_HUMAN Synaptojanin-1 OS=Homo sapiens OX=9606 GN=SYNJ1 PE=1 SV=2;>tr|C9JFZ1|C9JFZ1_HUMAN Synaptojanin-1 OS=Homo sapiens OX=9606 GN=SYNJ1 PE=1 SV=1;>tr|A0A0D9SGJ6|A0A0D9SGJ6_HUMAN Synaptojanin-1 OS=Homo sapiens OX=9606 GN=SYNJ1 PE=1 SV=1;>t		NA	0.71891	-0.476117	#VALUE!	NA	1	0.71891	-0.476117	NA	SYNJ1
H9KV28;A0A2R8Y5N1;A0A140T8Z0;A0A0G2JH68;O60610-2;O60610-3;O60610	H9KV28;A0A2R8Y5N1;A0A140T8Z0;A0A0G2JH68;O60610-2;O60610-3;O60610	3;3;3;3;3;3;3	3;3;3;3;3;3;3	3;3;3;3;3;3;3	Protein diaphanous homolog 1	DIAPH1	>tr|H9KV28|H9KV28_HUMAN Protein diaphanous homolog 1 OS=Homo sapiens OX=9606 GN=DIAPH1 PE=1 SV=2;>tr|A0A2R8Y5N1|A0A2R8Y5N1_HUMAN Protein diaphanous homolog 1 OS=Homo sapiens OX=9606 GN=DIAPH1 PE=1 SV=1;>tr|A0A140T8Z0|A0A140T8Z0_HUMAN Protein diaphanous hom		NA	1.0328	0.0465609	1.1214	0.165305	2	1.07619	0.105933	0.304538	DIAPH1
A0A0G2JHC2;Q6NYC8-3;Q6NYC8	A0A0G2JHC2;Q6NYC8-3;Q6NYC8	2;2;2	2;2;2	2;2;2	Phostensin	PPP1R18	>tr|A0A0G2JHC2|A0A0G2JHC2_HUMAN PPP1R18 OS=Homo sapiens OX=9606 GN=PPP1R18 PE=1 SV=1;>sp|Q6NYC8-3|PPR18_HUMAN Isoform 3 of Phostensin OS=Homo sapiens OX=9606 GN=PPP1R18;>sp|Q6NYC8|PPR18_HUMAN Phostensin OS=Homo sapiens OX=9606 GN=PPP1R18 PE=1 SV=1		-0.12122	0.9528	-0.0697547	1.0756	0.105147	3	0.980365	-0.028609	0.71595	PPP1R18
A0A0G2JIA5;A0A140TA36;A0A140TA45;A0A140T8Y0;A0A140TA35;Q5ST30;Q5ST30-4;A0A140TA40;A0A0A0MTG1;B4E0K6;A0A0G2JL52;B7ZL25;Q5ST30-3;Q5ST30-2;B7ZCJ6;A2ABL6	A0A0G2JIA5;A0A140TA36;A0A140TA45;A0A140T8Y0;A0A140TA35;Q5ST30;Q5ST30-4;A0A140TA40;A0A0A0MTG1;B4E0K6;A0A0G2JL52;B7ZL25;Q5ST30-3	19;19;18;18;18;18;18;17;17;17;17;16;15;8;5;2	19;19;18;18;18;18;18;17;17;17;17;16;15;8;5;2	19;19;18;18;18;18;18;17;17;17;17;16;15;8;5;2	Valine--tRNA ligase, mitochondrial	VARS2	>tr|A0A0G2JIA5|A0A0G2JIA5_HUMAN Valine--tRNA ligase, mitochondrial OS=Homo sapiens OX=9606 GN=VARS2 PE=1 SV=1;>tr|A0A140TA36|A0A140TA36_HUMAN VARS2 OS=Homo sapiens OX=9606 GN=VARS2 PE=1 SV=1;>tr|A0A140TA45|A0A140TA45_HUMAN Valine--tRNA ligase, mitochondria		0.0569996	0.9711	-0.0423082	0.97704	-0.0335111	3	0.995661	-0.00627323	0.917842	VARS2
A0A0G2JIS2;Q96KQ7-2;Q96KQ7;A2ABF8;A0A0G2JIR1;A2ABF9;A0A0G2JK64;A0A0G2JRR0;A0A0G2JRN8;H0Y4K5;Q96KQ7-3	A0A0G2JIS2;Q96KQ7-2;Q96KQ7;A2ABF8;A0A0G2JIR1;A2ABF9;A0A0G2JK64;A0A0G2JRR0;A0A0G2JRN8	22;22;22;21;21;21;21;19;19;5;1	22;22;22;21;21;21;21;19;19;5;1	22;22;22;21;21;21;21;19;19;5;1	Histone-lysine N-methyltransferase EHMT2	EHMT2	>tr|A0A0G2JIS2|A0A0G2JIS2_HUMAN Histone-lysine N-methyltransferase EHMT2 OS=Homo sapiens OX=9606 GN=EHMT2 PE=1 SV=1;>sp|Q96KQ7-2|EHMT2_HUMAN Isoform 2 of Histone-lysine N-methyltransferase EHMT2 OS=Homo sapiens OX=9606 GN=EHMT2;>sp|Q96KQ7|EHMT2_HUMAN Histo		-0.209995	0.96066	-0.0579022	1.0248	0.0353426	3	0.947686	-0.0775183	0.361568	EHMT2
P0DMV9;P0DMV8;A0A0G2JIW1;V9GZ37	P0DMV9;P0DMV8;A0A0G2JIW1;V9GZ37	40;40;40;28	40;40;40;28	4;4;4;0		HSPA1A	>sp|P0DMV9|HS71B_HUMAN Heat shock 70 kDa protein 1B OS=Homo sapiens OX=9606 GN=HSPA1B PE=1 SV=1;>sp|P0DMV8|HS71A_HUMAN Heat shock 70 kDa protein 1A OS=Homo sapiens OX=9606 GN=HSPA1A PE=1 SV=1;>tr|A0A0G2JIW1|A0A0G2JIW1_HUMAN Heat shock 70 kDa protein 1B OS=		0.176833	1.1888	0.249506	0.913075	-0.131194	3	1.07057	0.0983817	0.392262	HSPA1A
A0A0G2JJD3;O95870;O95870-2;A0A0G2JI89;F2Z3H2	A0A0G2JJD3;O95870;O95870-2	12;12;11;5;1	12;12;11;5;1	12;12;11;5;1	Abhydrolase domain-containing protein 16A	ABHD16A	>tr|A0A0G2JJD3|A0A0G2JJD3_HUMAN HLA-B associated transcript 5, isoform CRA_b OS=Homo sapiens OX=9606 GN=ABHD16A PE=1 SV=1;>sp|O95870|ABHGA_HUMAN Phosphatidylserine lipase ABHD16A OS=Homo sapiens OX=9606 GN=ABHD16A PE=1 SV=3;>sp|O95870-2|ABHGA_HUMAN Isoform		0.10165	0.95975	-0.0592694	0.953562	-0.068602	3	0.99396	-0.00874046	0.901779	ABHD16A
A0A140T9L0;A0A0G2JJL1	A0A140T9L0;A0A0G2JJL1	8;8	1;1	1;1			>tr|A0A140T9L0|A0A140T9L0_HUMAN WD repeat-containing protein 46 (Fragment) OS=Homo sapiens OX=9606 GN=WDR46 PE=1 SV=1;>tr|A0A0G2JJL1|A0A0G2JJL1_HUMAN WD repeat-containing protein 46 (Fragment) OS=Homo sapiens OX=9606 GN=WDR46 PE=1 SV=1		-0.0964372	0.949	-0.07552	1.6314	0.706112	3	1.13135	0.178051	0.437258
A0A0G2JKR7;P28702;P28702-3;A0A0G2JHI1	A0A0G2JKR7;P28702;P28702-3	6;6;6;1	6;6;6;1	4;4;4;1	Retinoic acid receptor RXR-beta	RXRB	>tr|A0A0G2JKR7|A0A0G2JKR7_HUMAN Retinoic acid receptor RXR-beta OS=Homo sapiens OX=9606 GN=RXRB PE=1 SV=1;>sp|P28702|RXRB_HUMAN Retinoic acid receptor RXR-beta OS=Homo sapiens OX=9606 GN=RXRB PE=1 SV=2;>sp|P28702-3|RXRB_HUMAN Isoform 2 of Retinoic acid rec		-0.173645	0.92311	-0.115426	1.04432	0.0625652	3	0.949012	-0.0755017	0.371348	RXRB
H0YEI0;A0A0G2JLR5;A0A0G2JMW4;Q02833-3;Q02833-2;Q02833	H0YEI0;A0A0G2JLR5;A0A0G2JMW4;Q02833-3;Q02833-2;Q02833	1;1;1;1;1;1	1;1;1;1;1;1	1;1;1;1;1;1	Ras association domain-containing protein 7	RASSF7	>tr|H0YEI0|H0YEI0_HUMAN Ras association domain-containing protein 7 (Fragment) OS=Homo sapiens OX=9606 GN=RASSF7 PE=1 SV=1;>tr|A0A0G2JLR5|A0A0G2JLR5_HUMAN Ras association domain-containing protein 7 OS=Homo sapiens OX=9606 GN=RASSF7 PE=1 SV=1;>tr|A0A0G2JMW		NA	#VALUE!	NA	#VALUE!	NA	0	#VALUE!	NA	NA	RASSF7
A0A0G2JMB2;A0A286YEY5;P01877	A0A0G2JMB2;A0A286YEY5;P01877	3;2;2	3;2;2	1;1;1	Ig alpha-2 chain C region	IGHA2	>tr|A0A0G2JMB2|A0A0G2JMB2_HUMAN Immunoglobulin heavy constant alpha 2 (Fragment) OS=Homo sapiens OX=9606 GN=IGHA2 PE=1 SV=1;>tr|A0A286YEY5|A0A286YEY5_HUMAN Immunoglobulin heavy constant alpha 2 (Fragment) OS=Homo sapiens OX=9606 GN=IGHA2 PE=1 SV=1;>sp|P018		NA	#VALUE!	NA	11.1019	3.47273	1	11.1019	3.47273	NA	IGHA2
I3L170;A0A0G2JQJ7;A0A0G2JPD5;A0A0G2JS76;A0A0G2JMX7;P10636-3;P10636-2;P10636-4;P10636-6;P10636-5;P10636-7;P10636-8;P10636;P10636-9	I3L170;A0A0G2JQJ7;A0A0G2JPD5;A0A0G2JS76;A0A0G2JMX7;P10636-3;P10636-2;P10636-4;P10636-6;P10636-5;P10636-7;P10636-8;P10636;P10636-9	1;1;1;1;1;1;1;1;1;1;1;1;1;1	1;1;1;1;1;1;1;1;1;1;1;1;1;1	1;1;1;1;1;1;1;1;1;1;1;1;1;1	Microtubule-associated protein;Microtubule-associated protein tau	MAPT	>tr|I3L170|I3L170_HUMAN Microtubule-associated protein OS=Homo sapiens OX=9606 GN=MAPT PE=1 SV=1;>tr|A0A0G2JQJ7|A0A0G2JQJ7_HUMAN Microtubule-associated protein OS=Homo sapiens OX=9606 GN=MAPT PE=1 SV=1;>tr|A0A0G2JPD5|A0A0G2JPD5_HUMAN Microtubule-associated		1.26688	43.907	5.45638	0.505204	-0.985063	3	3.76521	1.91273	0.254429	MAPT
A0A0G2JMZ8;Q16625-4;Q16625-3;Q16625;Q16625-2;Q16625-5	A0A0G2JMZ8;Q16625-4;Q16625-3;Q16625;Q16625-2;Q16625-5	4;4;4;4;3;2	4;4;4;4;3;2	4;4;4;4;3;2	Occludin	OCLN	>tr|A0A0G2JMZ8|A0A0G2JMZ8_HUMAN Occludin OS=Homo sapiens OX=9606 GN=OCLN PE=1 SV=1;>sp|Q16625-4|OCLN_HUMAN Isoform 4 of Occludin OS=Homo sapiens OX=9606 GN=OCLN;>sp|Q16625-3|OCLN_HUMAN Isoform 3 of Occludin OS=Homo sapiens OX=9606 GN=OCLN;>sp|Q16625|OCLN_H		-0.0963447	0.68619	-0.54332	1.0125	0.0179282	3	0.866189	-0.207245	0.215436	OCLN
A0A0G2JNW7;Q9Y666;A0A0G2JQE3;H0YB78;A0A0U1RR18;Q9Y666-2	A0A0G2JNW7;Q9Y666;A0A0G2JQE3;H0YB78;A0A0U1RR18;Q9Y666-2	2;2;1;1;1;1	2;2;1;1;1;1	2;2;1;1;1;1	Solute carrier family 12 member 7	SLC12A7	>tr|A0A0G2JNW7|A0A0G2JNW7_HUMAN Solute carrier family 12 member 7 OS=Homo sapiens OX=9606 GN=SLC12A7 PE=1 SV=1;>sp|Q9Y666|S12A7_HUMAN Solute carrier family 12 member 7 OS=Homo sapiens OX=9606 GN=SLC12A7 PE=1 SV=3;>tr|A0A0G2JQE3|A0A0G2JQE3_HUMAN Solute carr		NA	1.0792	0.109962	#VALUE!	NA	1	1.0792	0.109962	NA	SLC12A7
A0A0G2JNZ2;A0A0G2JPP5;Q14160;Q14160-3;A0A0G2JMS7;Q14160-2;H0YCG0	A0A0G2JNZ2;A0A0G2JPP5;Q14160;Q14160-3;A0A0G2JMS7;Q14160-2	27;27;27;27;25;25;9	27;27;27;27;25;25;9	23;23;23;23;22;22;9	Protein scribble homolog	SCRIB	>tr|A0A0G2JNZ2|A0A0G2JNZ2_HUMAN Protein scribble homolog OS=Homo sapiens OX=9606 GN=SCRIB PE=1 SV=1;>tr|A0A0G2JPP5|A0A0G2JPP5_HUMAN Protein scribble homolog OS=Homo sapiens OX=9606 GN=SCRIB PE=1 SV=1;>sp|Q14160|SCRIB_HUMAN Protein scribble homolog OS=Homo		-0.139331	0.99509	-0.00710108	0.956206	-0.064607	3	0.952409	-0.0703464	0.305579	SCRIB
B7Z683;A0A0G2JQ41;A0A1C7CYZ0;Q12979-4;Q12979-2;Q12979;A0A0G2JSE0;A0A0D9SGD7;I3L1U8;I3L2P5;I3L0R7;I3NI05;H0Y554;Q12979-3;P11274-2;P11274	B7Z683;A0A0G2JQ41;A0A1C7CYZ0;Q12979-4;Q12979-2;Q12979	3;3;3;3;3;3;1;1;1;1;1;1;1;1;1;1	3;3;3;3;3;3;1;1;1;1;1;1;1;1;1;1	3;3;3;3;3;3;1;1;1;1;1;1;1;1;1;1	Active breakpoint cluster region-related protein	ABR	>tr|B7Z683|B7Z683_HUMAN Active breakpoint cluster region-related protein OS=Homo sapiens OX=9606 GN=ABR PE=1 SV=1;>tr|A0A0G2JQ41|A0A0G2JQ41_HUMAN Active breakpoint cluster region-related protein (Fragment) OS=Homo sapiens OX=9606 GN=ABR PE=1 SV=1;>tr|A0A1C		0.0805212	1.0892	0.123269	0.997108	-0.00417776	3	1.0472	0.0665375	0.326603	ABR
A0A0G2JQK5;Q6DKJ4	A0A0G2JQK5;Q6DKJ4	1;1	1;1	1;1	Nucleoredoxin	NXN	>tr|A0A0G2JQK5|A0A0G2JQK5_HUMAN Nucleoredoxin (Fragment) OS=Homo sapiens OX=9606 GN=NXN PE=1 SV=1;>sp|Q6DKJ4|NXN_HUMAN Nucleoredoxin OS=Homo sapiens OX=9606 GN=NXN PE=1 SV=2		NA	#VALUE!	NA	#VALUE!	NA	0	#VALUE!	NA	NA	NXN
E9PMU7;E9PN18;A0A0J9YVR6;E9PQ56;A0A0J9YWM1;H0YEM1;A0A0J9YYL3;A0A0J9YXJ8;A0A0J9YVP6;A0A0J9YXX5;Q9UHX1-4;Q9UHX1-6;Q9UHX1-3;Q9UHX1-5;Q9UHX1-2;Q9UHX1	E9PMU7;E9PN18;A0A0J9YVR6;E9PQ56;A0A0J9YWM1;H0YEM1;A0A0J9YYL3;A0A0J9YXJ8;A0A0J9YVP6;A0A0J9YXX5;Q9UHX1-4;Q9UHX1-6;Q9UHX1-3;Q9UHX1-5;Q9UHX1-2;Q9UHX1	1;1;1;1;1;1;1;1;1;1;1;1;1;1;1;1	1;1;1;1;1;1;1;1;1;1;1;1;1;1;1;1	1;1;1;1;1;1;1;1;1;1;1;1;1;1;1;1	Poly(U)-binding-splicing factor PUF60	PUF60	>tr|E9PMU7|E9PMU7_HUMAN Poly(U)-binding-splicing factor PUF60 (Fragment) OS=Homo sapiens OX=9606 GN=PUF60 PE=1 SV=1;>tr|E9PN18|E9PN18_HUMAN Poly(U)-binding-splicing factor PUF60 (Fragment) OS=Homo sapiens OX=9606 GN=PUF60 PE=1 SV=1;>tr|A0A0J9YVR6|A0A0J9YVR		NA	#VALUE!	NA	#VALUE!	NA	0	#VALUE!	NA	NA	PUF60
A0A0J9YX88;E9PJ24;B7ZM65;F8WEF5;A0A0J9YYB5;A0A0J9YWD5;Q9P1Y6-2;Q9P1Y6-3;Q9P1Y6	A0A0J9YX88;E9PJ24;B7ZM65;F8WEF5;A0A0J9YYB5;A0A0J9YWD5;Q9P1Y6-2;Q9P1Y6-3;Q9P1Y6	4;4;4;4;4;4;4;4;4	4;4;4;4;4;4;4;4;4	4;4;4;4;4;4;4;4;4	PHD and RING finger domain-containing protein 1	PHRF1	>tr|A0A0J9YX88|A0A0J9YX88_HUMAN PHD and RING finger domain-containing protein 1 OS=Homo sapiens OX=9606 GN=PHRF1 PE=1 SV=1;>tr|E9PJ24|E9PJ24_HUMAN PHD and RING finger domain-containing protein 1 OS=Homo sapiens OX=9606 GN=PHRF1 PE=1 SV=1;>tr|B7ZM65|B7ZM65_		-0.0128829	0.72443	-0.465082	1.64612	0.719067	3	1.05729	0.0803676	0.776751	PHRF1
Q9NXK8;Q9NXK8-2	Q9NXK8;Q9NXK8-2	4;3	4;3	4;3	F-box/LRR-repeat protein 12	FBXL12	>sp|Q9NXK8|FXL12_HUMAN F-box/LRR-repeat protein 12 OS=Homo sapiens OX=9606 GN=FBXL12 PE=1 SV=1;>sp|Q9NXK8-2|FXL12_HUMAN Isoform 2 of F-box/LRR-repeat protein 12 OS=Homo sapiens OX=9606 GN=FBXL12	1.3721	0.456386	#VALUE!	NA	1.27024	0.345106	2	1.32019	0.400746	0.0230239	FBXL12
A0A0J9YWQ2;Q9BVG9	A0A0J9YWQ2;Q9BVG9	3;3	3;3	3;3	Phosphatidylserine synthase 2	PTDSS2	>tr|A0A0J9YWQ2|A0A0J9YWQ2_HUMAN Phosphatidylserine synthase 2 (Fragment) OS=Homo sapiens OX=9606 GN=PTDSS2 PE=1 SV=1;>sp|Q9BVG9|PTSS2_HUMAN Phosphatidylserine synthase 2 OS=Homo sapiens OX=9606 GN=PTDSS2 PE=1 SV=1		0.179893	1.1268	0.172231	0.953834	-0.0681893	3	1.0678	0.0946451	0.307948	PTDSS2
A0A0J9YXC7;P48059;P48059-4;P48059-2;P48059-5;P48059-3;C9JF46;A0A0M3HER1;P0CW19-2	A0A0J9YXC7;P48059;P48059-4;P48059-2;P48059-5;P48059-3;C9JF46;A0A0M3HER1;P0CW19-2	2;2;2;2;2;2;1;1;1	2;2;2;2;2;2;1;1;1	2;2;2;2;2;2;1;1;1	LIM and senescent cell antigen-like-containing domain protein 1	LIMS1	>tr|A0A0J9YXC7|A0A0J9YXC7_HUMAN LIM and senescent cell antigen-like-containing domain protein OS=Homo sapiens OX=9606 GN=LIMS4 PE=4 SV=1;>sp|P48059|LIMS1_HUMAN LIM and senescent cell antigen-like-containing domain protein 1 OS=Homo sapiens OX=9606 GN=LIMS1		-0.0778478	0.99359	-0.00927744	1.08064	0.111882	3	1.00574	0.0082523	0.907362	LIMS1
A0A0J9YXZ0;A0A0J9YXE3;J3QQP1;A0A0J9YXX3;J3KS66;J3QLB2;J3KRX2;J3QS49;Q8N1S5-2;Q8N1S5	A0A0J9YXZ0;A0A0J9YXE3;J3QQP1;A0A0J9YXX3;J3KS66;J3QLB2;J3KRX2;J3QS49;Q8N1S5-2;Q8N1S5	1;1;1;1;1;1;1;1;1;1	1;1;1;1;1;1;1;1;1;1	1;1;1;1;1;1;1;1;1;1	Zinc transporter ZIP11	SLC39A11	>tr|A0A0J9YXZ0|A0A0J9YXZ0_HUMAN Zinc transporter ZIP11 (Fragment) OS=Homo sapiens OX=9606 GN=SLC39A11 PE=1 SV=1;>tr|A0A0J9YXE3|A0A0J9YXE3_HUMAN Zinc transporter ZIP11 (Fragment) OS=Homo sapiens OX=9606 GN=SLC39A11 PE=1 SV=1;>tr|J3QQP1|J3QQP1_HUMAN Zinc tra		NA	#VALUE!	NA	#VALUE!	NA	0	#VALUE!	NA	NA	SLC39A11
A0A0J9YXF2;Q15165-3;Q15165-1;Q15165;A0A0J9YXU7;G3XAK4	A0A0J9YXF2;Q15165-3;Q15165-1;Q15165;A0A0J9YXU7;G3XAK4	2;2;2;2;1;1	2;2;2;2;1;1	2;2;2;2;1;1	Serum paraoxonase/arylesterase 2	PON2	>tr|A0A0J9YXF2|A0A0J9YXF2_HUMAN Paraoxonase 2, isoform CRA_a OS=Homo sapiens OX=9606 GN=PON2 PE=1 SV=1;>sp|Q15165-3|PON2_HUMAN Isoform 3 of Serum paraoxonase/arylesterase 2 OS=Homo sapiens OX=9606 GN=PON2;>sp|Q15165-1|PON2_HUMAN Isoform 1 of Serum paraoxon		1.01192	#VALUE!	NA	0.455063	-1.13586	2	0.957956	-0.0619691	0.933244	PON2
A0A0R4J2E8;P43243;A8MXP9;D6REM6;D6R991;H0Y8T4;B3KM87;P43243-2;D6R8Z5;D6RCM3;D6REK4;D6RBI2;D6RBK5;D6RE02;D6RIA2;Q68E03;D6RB45;A0A1B0GX04;D6R9F3;D6RAM9;D6RAY2;D6RBS2	A0A0R4J2E8;P43243;A8MXP9;D6REM6;D6R991	36;36;35;34;26;14;13;13;4;3;3;3;3;3;3;3;2;2;2;2;2;2	36;36;35;34;26;14;13;13;4;3;3;3;3;3;3;3;2;2;2;2;2;2	36;36;35;34;26;14;13;13;4;3;3;3;3;3;3;3;2;2;2;2;2;2	Matrin-3	MATR3	>tr|A0A0R4J2E8|A0A0R4J2E8_HUMAN Matrin-3 OS=Homo sapiens OX=9606 GN=MATR3 PE=1 SV=1;>sp|P43243|MATR3_HUMAN Matrin-3 OS=Homo sapiens OX=9606 GN=MATR3 PE=1 SV=2;>tr|A8MXP9|A8MXP9_HUMAN Matrin-3 OS=Homo sapiens OX=9606 GN=MATR3 PE=1 SV=1;>tr|D6REM6|D6REM6_HUM		-0.0202234	0.89312	-0.163074	1.02165	0.0308993	3	0.965401	-0.0507994	0.497194	MATR3
A0A0R4J2F3;P0DPB6	A0A0R4J2F3;P0DPB6	4;4	4;4	4;4			>tr|A0A0R4J2F3|A0A0R4J2F3_HUMAN Protein POLR1D, isoform 2 OS=Homo sapiens OX=9606 GN=POLR1D PE=1 SV=1;>sp|P0DPB6|RPAC2_HUMAN DNA-directed RNA polymerases I and III subunit RPAC2 OS=Homo sapiens OX=9606 GN=POLR1D PE=1 SV=1		-0.262019	1.0348	0.049352	0.901144	-0.15017	3	0.919585	-0.120946	0.237263
A0A0R4J2F6;Q12894;Q12894-2;H7C444	A0A0R4J2F6;Q12894;Q12894-2;H7C444	2;2;2;1	2;2;2;1	2;2;2;1	Interferon-related developmental regulator 2	IFRD2	>tr|A0A0R4J2F6|A0A0R4J2F6_HUMAN Interferon-related developmental regulator 2 OS=Homo sapiens OX=9606 GN=IFRD2 PE=1 SV=1;>sp|Q12894|IFRD2_HUMAN Interferon-related developmental regulator 2 OS=Homo sapiens OX=9606 GN=IFRD2 PE=1 SV=3;>sp|Q12894-2|IFRD2_HUMAN		0.178492	1.02	0.0285692	1.0298	0.0423677	3	1.05932	0.0831428	0.263091	IFRD2
A0A0U1RQC9;P04637-4;P04637;A0A087WZU8;P04637-7;A0A087X1Q1;J3KP33;P04637-5;P04637-6;P04637-2;P04637-3;E7EQX7;E7ESS1;P04637-8;P04637-9;E9PFT5;E7EMR6;A0A087WXZ1;A0A087WT22;E9PCY9;S4R334	A0A0U1RQC9;P04637-4;P04637;A0A087WZU8;P04637-7;A0A087X1Q1;J3KP33;P04637-5;P04637-6;P04637-2;P04637-3;E7EQX7	16;16;16;14;12;11;10;10;10;10;10;9;6;6;6;5;5;5;5;3;3	16;16;16;14;12;11;10;10;10;10;10;9;6;6;6;5;5;5;5;3;3	16;16;16;14;12;11;10;10;10;10;10;9;6;6;6;5;5;5;5;3;3	Cellular tumor antigen p53	TP53	>tr|A0A0U1RQC9|A0A0U1RQC9_HUMAN Cellular tumor antigen p53 OS=Homo sapiens OX=9606 GN=TP53 PE=1 SV=1;>sp|P04637-4|P53_HUMAN Isoform 4 of Cellular tumor antigen p53 OS=Homo sapiens OX=9606 GN=TP53;>sp|P04637|P53_HUMAN Cellular tumor antigen p53 OS=Homo sapi		0.00302648	1.0368	0.0521376	1	0	3	1.01283	0.018388	0.748241	TP53
F8VSC5;A0A0U1RQQ9;Q6P3W7;H0YIK6;F8VPW3	F8VSC5;A0A0U1RQQ9;Q6P3W7	13;13;13;3;1	13;13;13;3;1	13;13;13;3;1	SCY1-like protein 2	SCYL2	>tr|F8VSC5|F8VSC5_HUMAN SCY1-like protein 2 (Fragment) OS=Homo sapiens OX=9606 GN=SCYL2 PE=1 SV=1;>tr|A0A0U1RQQ9|A0A0U1RQQ9_HUMAN SCY1-like protein 2 OS=Homo sapiens OX=9606 GN=SCYL2 PE=1 SV=1;>sp|Q6P3W7|SCYL2_HUMAN SCY1-like protein 2 OS=Homo sapiens OX=9		-0.0279985	1.1124	0.153676	0.969462	-0.0447438	3	1.01888	0.0269778	0.72193	SCYL2
U3KQA5;A0A0U1RQT7;Q8IXA3;A0A0U1RQY7;U3KQB3;Q9HCP0-2;Q9HCP0;A0A0U1RQG9;A0A0U1RQK6;A0A0U1RR31	U3KQA5;A0A0U1RQT7;Q8IXA3;A0A0U1RQY7;U3KQB3;Q9HCP0-2;Q9HCP0	7;7;7;7;7;7;7;2;2;1	2;2;2;2;2;2;2;2;2;1	2;2;2;2;2;2;2;2;2;1	Casein kinase I isoform gamma-1	hCG_2004507;CSNK1G1	>tr|U3KQA5|U3KQA5_HUMAN Casein kinase I isoform gamma-1 OS=Homo sapiens OX=9606 GN=CSNK1G1 PE=1 SV=2;>tr|A0A0U1RQT7|A0A0U1RQT7_HUMAN Casein kinase I isoform gamma-1 OS=Homo sapiens OX=9606 GN=CSNK1G1 PE=1 SV=1;>tr|Q8IXA3|Q8IXA3_HUMAN Casein kinase I gamma		NA	#VALUE!	NA	#VALUE!	NA	0	#VALUE!	NA	NA	hCG_2004507
A0A0U1RQT9;C9JYN0;Q16563-2;Q16563	A0A0U1RQT9;C9JYN0;Q16563-2;Q16563	1;1;1;1	1;1;1;1	1;1;1;1	Synaptophysin-like protein 1	SYPL1	>tr|A0A0U1RQT9|A0A0U1RQT9_HUMAN Synaptophysin-like protein 1 (Fragment) OS=Homo sapiens OX=9606 GN=SYPL1 PE=1 SV=1;>tr|C9JYN0|C9JYN0_HUMAN Synaptophysin-like protein 1 OS=Homo sapiens OX=9606 GN=SYPL1 PE=1 SV=1;>sp|Q16563-2|SYPL1_HUMAN Isoform 2 of Synapto		NA	#VALUE!	NA	#VALUE!	NA	0	#VALUE!	NA	NA	SYPL1
Q86VD7	Q86VD7	3	3	3	Mitochondrial coenzyme A transporter SLC25A42	SLC25A42	>sp|Q86VD7|S2542_HUMAN Mitochondrial coenzyme A transporter SLC25A42 OS=Homo sapiens OX=9606 GN=SLC25A42 PE=1 SV=2	1.3673	0.45133	1.4843	0.569783	1.11591	0.15822	3	1.31322	0.393111	0.0243565	SLC25A42
A0A0U1RRH6;O94880;B4DG57;O94880-2	A0A0U1RRH6;O94880;B4DG57;O94880-2	11;11;10;10	11;11;10;10	11;11;10;10	PHD finger protein 14	PHF14	>tr|A0A0U1RRH6|A0A0U1RRH6_HUMAN PHD finger protein 14 OS=Homo sapiens OX=9606 GN=PHF14 PE=1 SV=1;>sp|O94880|PHF14_HUMAN PHD finger protein 14 OS=Homo sapiens OX=9606 GN=PHF14 PE=1 SV=2;>tr|B4DG57|B4DG57_HUMAN PHD finger protein 14 OS=Homo sapiens OX=9606 G		0.0997665	0.8183	-0.289298	1.15798	0.211615	3	1.00512	0.00736107	0.95603	PHF14
F6XEV2;A0A0U1RRK1;A0A286YF11;Q9BPX6-2;Q9BPX6;Q9BPX6-3;E9PQV6;Q9BPX6-5;Q9BPX6-4;S4R3W3;S4R3D7;S4R3V1	F6XEV2;A0A0U1RRK1;A0A286YF11;Q9BPX6-2;Q9BPX6;Q9BPX6-3;E9PQV6;Q9BPX6-5;Q9BPX6-4;S4R3W3;S4R3D7;S4R3V1	6;6;6;6;6;6;5;4;4;3;3;3	6;6;6;6;6;6;5;4;4;3;3;3	6;6;6;6;6;6;5;4;4;3;3;3	Calcium uptake protein 1, mitochondrial	MICU1	>tr|F6XEV2|F6XEV2_HUMAN Calcium uptake protein 1, mitochondrial OS=Homo sapiens OX=9606 GN=MICU1 PE=1 SV=2;>tr|A0A0U1RRK1|A0A0U1RRK1_HUMAN Calcium uptake protein 1, mitochondrial OS=Homo sapiens OX=9606 GN=MICU1 PE=1 SV=1;>tr|A0A286YF11|A0A286YF11_HUMAN Ca		-0.185622	1.4359	0.521955	0.993443	-0.0094905	3	1.07844	0.108948	0.553748	MICU1
A0A0U1RRM1;Q8WXI9;A0A0U1RR30;A0A0U1RRK3;A0A0U1RR34	A0A0U1RRM1;Q8WXI9;A0A0U1RR30	14;14;7;5;5	14;14;7;5;5	13;13;6;5;5	Transcriptional repressor p66-beta	GATAD2B	>tr|A0A0U1RRM1|A0A0U1RRM1_HUMAN Transcriptional repressor p66-beta OS=Homo sapiens OX=9606 GN=GATAD2B PE=1 SV=1;>sp|Q8WXI9|P66B_HUMAN Transcriptional repressor p66-beta OS=Homo sapiens OX=9606 GN=GATAD2B PE=1 SV=1;>tr|A0A0U1RR30|A0A0U1RR30_HUMAN Transcript		-0.186787	0.88044	-0.183703	1.14489	0.195203	3	0.960309	-0.0584292	0.619931	GATAD2B
A0A0U1RRM4;P26599;P26599-2;P26599-3;A6NLN1;K7EKJ7;A0A0D9SF20;K7ES59;K7ELW5;K7EK45;A0A087WUW5;A0A087WU68	A0A0U1RRM4;P26599;P26599-2;P26599-3;A6NLN1;K7EKJ7;A0A0D9SF20	12;12;12;12;10;7;6;4;3;3;1;1	12;12;12;12;10;7;6;4;3;3;1;1	11;11;11;11;9;6;6;3;2;3;1;1	Polypyrimidine tract-binding protein 1	PTBP1	>tr|A0A0U1RRM4|A0A0U1RRM4_HUMAN Polypyrimidine tract-binding protein 1 OS=Homo sapiens OX=9606 GN=PTBP1 PE=1 SV=1;>sp|P26599|PTBP1_HUMAN Polypyrimidine tract-binding protein 1 OS=Homo sapiens OX=9606 GN=PTBP1 PE=1 SV=1;>sp|P26599-2|PTBP1_HUMAN Isoform 2 of		-0.206662	0.96115	-0.0571665	1.03046	0.0432891	3	0.950321	-0.0735131	0.387463	PTBP1
B7ZLI8;A0A140TA37;A0A140T8X5;P49842-4;P49842-3;P49842-2;P49842;A0A0G2JLL1;H0YAS4	B7ZLI8;A0A140TA37;A0A140T8X5;P49842-4;P49842-3;P49842-2;P49842;A0A0G2JLL1;H0YAS4	2;2;2;2;2;2;2;1;1	2;2;2;2;2;2;2;1;1	2;2;2;2;2;2;2;1;1	Serine/threonine-protein kinase 19	STK19	>tr|B7ZLI8|B7ZLI8_HUMAN Serine/threonine kinase 19 OS=Homo sapiens OX=9606 GN=STK19 PE=1 SV=1;>tr|A0A140TA37|A0A140TA37_HUMAN Serine/threonine-protein kinase 19 OS=Homo sapiens OX=9606 GN=STK19 PE=1 SV=1;>tr|A0A140T8X5|A0A140T8X5_HUMAN STK19 OS=Homo sapien		NA	#VALUE!	NA	1.81554	0.8604	1	1.81554	0.8604	NA	STK19
A0A140T8Y2;P36915-2;P36915	A0A140T8Y2;P36915-2;P36915	3;3;3	3;3;3	3;3;3	Guanine nucleotide-binding protein-like 1	GNL1	>tr|A0A140T8Y2|A0A140T8Y2_HUMAN Guanine nucleotide-binding protein-like 1 (Fragment) OS=Homo sapiens OX=9606 GN=GNL1 PE=1 SV=1;>sp|P36915-2|GNL1_HUMAN Isoform 2 of Guanine nucleotide-binding protein-like 1 OS=Homo sapiens OX=9606 GN=GNL1;>sp|P36915|GNL1_HU		NA	#VALUE!	NA	1.00812	0.0116607	1	1.00812	0.0116607	NA	GNL1
A0A140T955;A0A140T933;A0A1W2PRT9;A0A140T9I0;A0A140T9X5;A0A140T913;A0A140T975;Q9GJ45;A0A1W2PPQ2;A0A1W2PS39	A0A140T955;A0A140T933;A0A1W2PRT9;A0A140T9I0;A0A140T9X5;A0A140T913;A0A140T975;Q9GJ45;A0A1W2PPQ2;A0A1W2PS39	6;6;6;6;6;6;4;4;4;4	3;3;3;3;3;3;2;2;1;2	1;1;1;1;1;1;0;0;1;0		HLA-A	>tr|A0A140T955|A0A140T955_HUMAN HLA class I histocompatibility antigen, A alpha chain OS=Homo sapiens OX=9606 GN=HLA-A PE=1 SV=1;>tr|A0A140T933|A0A140T933_HUMAN HLA class I histocompatibility antigen, A alpha chain (Fragment) OS=Homo sapiens OX=9606 GN=HLA		0.143002	1.0592	0.082975	0.937383	-0.0932897	3	1.03113	0.0442289	0.585287	HLA-A
A0A140T9T7;Q03518;A0A0S2Z4R8	A0A140T9T7;Q03518;A0A0S2Z4R8	7;7;4	7;7;4	7;7;4	Antigen peptide transporter 1	TAP1	>tr|A0A140T9T7|A0A140T9T7_HUMAN Antigen peptide transporter 1 OS=Homo sapiens OX=9606 GN=TAP1 PE=1 SV=1;>sp|Q03518|TAP1_HUMAN Antigen peptide transporter 1 OS=Homo sapiens OX=9606 GN=TAP1 PE=1 SV=2;>tr|A0A0S2Z4R8|A0A0S2Z4R8_HUMAN Antigen peptide transporte		-0.0738335	1.1331	0.180275	0.902201	-0.148479	3	0.990334	-0.0140123	0.885224	TAP1
A0A140TA86;Q5XKP0;K7EIR2;A0A140TA84	A0A140TA86;Q5XKP0;K7EIR2;A0A140TA84	3;3;2;2	3;3;2;2	3;3;2;2	Protein QIL1	QIL1;C19orf70	>tr|A0A140TA86|A0A140TA86_HUMAN MICOS complex subunit MIC13 OS=Homo sapiens OX=9606 GN=MICOS13 PE=1 SV=1;>sp|Q5XKP0|MIC13_HUMAN MICOS complex subunit MIC13 OS=Homo sapiens OX=9606 GN=MICOS13 PE=1 SV=1;>tr|K7EIR2|K7EIR2_HUMAN MICOS complex subunit MIC13 OS=		-0.165709	1.0809	0.112233	1.02545	0.0362596	3	0.99603	-0.00573896	0.947024	QIL1
A0A1B0GW13;A0A1B0GV60;A0A1B0GWJ8;H7C3E1;A0A1B0GTB0;A0A1B0GVB9;A0A1B0GUT7;A0A1B0GVW0;A0A1C7CYW4;O75787-2;O75787;H7C240;A0A1B0GV24;B7Z1I9;A0A1B0GTU8;A0A1B0GVZ1;A0A1B0GVC7;A0A1B0GU12;B7Z413	A0A1B0GW13;A0A1B0GV60;A0A1B0GWJ8;H7C3E1;A0A1B0GTB0;A0A1B0GVB9;A0A1B0GUT7;A0A1B0GVW0;A0A1C7CYW4;O75787-2;O75787;H7C240;A0A1B0GV24;B7Z1I9;A0A1B0GTU8	3;3;3;3;3;3;3;3;3;3;3;2;2;2;2;1;1;1;1	3;3;3;3;3;3;3;3;3;3;3;2;2;2;2;1;1;1;1	3;3;3;3;3;3;3;3;3;3;3;2;2;2;2;1;1;1;1	Renin receptor	ATP6AP2	>tr|A0A1B0GW13|A0A1B0GW13_HUMAN Renin receptor OS=Homo sapiens OX=9606 GN=ATP6AP2 PE=1 SV=1;>tr|A0A1B0GV60|A0A1B0GV60_HUMAN Renin receptor OS=Homo sapiens OX=9606 GN=ATP6AP2 PE=1 SV=1;>tr|A0A1B0GWJ8|A0A1B0GWJ8_HUMAN Renin receptor OS=Homo sapiens OX=9606 G		NA	1.0666	0.0930192	0.976181	-0.0347792	2	1.02039	0.02912	0.75592	ATP6AP2
A0A1B0GWJ0;A0A1B0GTJ7;P30566;A0A0A6YY92;A0A096LNY6;P30566-2;A0A1B0GTG9;A0A1B0GWF8;A0A096LNY5;A0A096LP92;A0A096LPA2;A0A096LP76;A0A096LNY4;V9GY96;A0A096LNT0;B4DEP1;A0A096LP72	A0A1B0GWJ0;A0A1B0GTJ7;P30566;A0A0A6YY92;A0A096LNY6;P30566-2;A0A1B0GTG9;A0A1B0GWF8;A0A096LNY5	10;10;10;9;8;8;7;7;5;3;3;2;2;1;1;1;1	10;10;10;9;8;8;7;7;5;3;3;2;2;1;1;1;1	10;10;10;9;8;8;7;7;5;3;3;2;2;1;1;1;1	Adenylosuccinate lyase	ADSL	>tr|A0A1B0GWJ0|A0A1B0GWJ0_HUMAN Adenylosuccinate lyase OS=Homo sapiens OX=9606 GN=ADSL PE=1 SV=1;>tr|A0A1B0GTJ7|A0A1B0GTJ7_HUMAN Adenylosuccinate lyase OS=Homo sapiens OX=9606 GN=ADSL PE=1 SV=1;>sp|P30566|PUR8_HUMAN Adenylosuccinate lyase OS=Homo sapiens O		-0.281737	1.1889	0.249627	0.971251	-0.042084	3	0.983004	-0.0247312	0.854821	ADSL
A0A1B0GWJ2;A0A1B0GTJ8;A0A1B0GVK1;H0Y7H8;A0A3F2YNW7;Q8NFD5-4;Q8NFD5;Q8NFD5-2;Q8NFD5-3;A0A1B0GV63;A0A1B0GTI6;H0Y2R3;A0A1B0GVH0	A0A1B0GWJ2;A0A1B0GTJ8;A0A1B0GVK1;H0Y7H8;A0A3F2YNW7;Q8NFD5-4;Q8NFD5;Q8NFD5-2;Q8NFD5-3;A0A1B0GV63	9;9;9;9;9;9;9;9;9;6;3;3;1	6;6;6;6;6;6;6;6;6;3;2;1;1	6;6;6;6;6;6;6;6;6;3;2;1;1	AT-rich interactive domain-containing protein 1B	ARID1B	>tr|A0A1B0GWJ2|A0A1B0GWJ2_HUMAN AT-rich interactive domain-containing protein 1B OS=Homo sapiens OX=9606 GN=ARID1B PE=1 SV=1;>tr|A0A1B0GTJ8|A0A1B0GTJ8_HUMAN AT-rich interactive domain-containing protein 1B (Fragment) OS=Homo sapiens OX=9606 GN=ARID1B PE=1		-0.0780458	0.82054	-0.285354	0.947957	-0.0771062	3	0.903229	-0.146835	0.122876	ARID1B
A0A1B0GTP7;A0A1B0GUE3;A0A1B0GUW4;E7EMM4;A0A1B0GW68;A0A1B0GUA4;A0A1B0GTM3;A0A1B0GTZ5;A0A1B0GUH5;Q13510;Q13510-2;A0A1B0GV06;A0A1B0GUG1;Q13510-3;A0A1B0GVA3;A0A1B0GW66;A0A1B0GV95;A0A1B0GUJ3;A0A1B0GW48;A0A1B0GVJ1;A0A1B0GVE7;A0A1B0GU62;A0A1B0GU06;A0A1B0GUB3;A0A1B0GVG2	A0A1B0GTP7;A0A1B0GUE3;A0A1B0GUW4;E7EMM4;A0A1B0GW68;A0A1B0GUA4;A0A1B0GTM3;A0A1B0GTZ5;A0A1B0GUH5;Q13510;Q13510-2;A0A1B0GV06;A0A1B0GUG1;Q13510-3	4;4;4;4;4;4;4;4;4;4;4;3;3;3;1;1;1;1;1;1;1;1;1;1;1	4;4;4;4;4;4;4;4;4;4;4;3;3;3;1;1;1;1;1;1;1;1;1;1;1	4;4;4;4;4;4;4;4;4;4;4;3;3;3;1;1;1;1;1;1;1;1;1;1;1	Acid ceramidase;Acid ceramidase subunit alpha;Acid ceramidase subunit beta	ASAH1	>tr|A0A1B0GTP7|A0A1B0GTP7_HUMAN Acid ceramidase OS=Homo sapiens OX=9606 GN=ASAH1 PE=1 SV=1;>tr|A0A1B0GUE3|A0A1B0GUE3_HUMAN Acid ceramidase OS=Homo sapiens OX=9606 GN=ASAH1 PE=1 SV=1;>tr|A0A1B0GUW4|A0A1B0GUW4_HUMAN Acid ceramidase (Fragment) OS=Homo sapiens		-3.39211	1.2468	0.31823	#VALUE!	NA	2	0.344616	-1.53694	0.289213	ASAH1
H0Y488;A0A1B0GTU5;O14497-3;O14497;O14497-2;A0A087WUV6;H0Y3S9;H0YEW5	H0Y488;A0A1B0GTU5;O14497-3;O14497;O14497-2	13;13;13;13;12;4;2;1	13;13;13;13;12;4;2;1	10;10;10;10;9;2;0;1	AT-rich interactive domain-containing protein 1A	ARID1A	>tr|H0Y488|H0Y488_HUMAN AT-rich interactive domain-containing protein 1A OS=Homo sapiens OX=9606 GN=ARID1A PE=1 SV=2;>tr|A0A1B0GTU5|A0A1B0GTU5_HUMAN AT-rich interactive domain-containing protein 1A (Fragment) OS=Homo sapiens OX=9606 GN=ARID1A PE=1 SV=1;>sp		-0.0359785	0.87654	-0.190108	0.989903	-0.0146409	3	0.945899	-0.0802425	0.298263	ARID1A
A0A3B3IT83;A0A3B3IRV6;A0A3B3ISF1;A0A3B3IU51;A0A3B3ISZ5;A0A3B3IRI3;A0A3B3ITE1;A0A1B0GTW1;A0A2R8YDH4;Q9UDY2-5;Q9UDY2-4;Q9UDY2-2;Q9UDY2-6;Q9UDY2-3;Q9UDY2;Q9UDY2-7;A0A3B3IS03	A0A3B3IT83;A0A3B3IRV6;A0A3B3ISF1;A0A3B3IU51;A0A3B3ISZ5;A0A3B3IRI3;A0A3B3ITE1;A0A1B0GTW1;A0A2R8YDH4;Q9UDY2-5;Q9UDY2-4;Q9UDY2-2;Q9UDY2-6;Q9UDY2-3;Q9UDY2;Q9UDY2-7;A0A3B3IS03	7;7;7;7;7;7;7;7;7;7;7;7;7;7;7;7;5	7;7;7;7;7;7;7;7;7;7;7;7;7;7;7;7;5	7;7;7;7;7;7;7;7;7;7;7;7;7;7;7;7;5	Tight junction protein ZO-2	TJP2	>tr|A0A3B3IT83|A0A3B3IT83_HUMAN Tight junction protein ZO-2 (Fragment) OS=Homo sapiens OX=9606 GN=TJP2 PE=4 SV=1;>tr|A0A3B3IRV6|A0A3B3IRV6_HUMAN Tight junction protein ZO-2 (Fragment) OS=Homo sapiens OX=9606 GN=TJP2 PE=1 SV=1;>tr|A0A3B3ISF1|A0A3B3ISF1_HUMA		-0.132752	0.96383	-0.0531494	1.13177	0.178584	3	0.998311	-0.00243921	0.97906	TJP2
H7C469;A0A1B0GW44;A0A1B0GV23;A0A1B0GVD5;A0A1B0GWE8;A0A1B0GU92;A0A1B0GU03;P07339;A0A1B0GVP3;F8WD96;C9JH19;H7C1V0;F8W787;A0A1B0GVF1	H7C469;A0A1B0GW44;A0A1B0GV23;A0A1B0GVD5;A0A1B0GWE8;A0A1B0GU92;A0A1B0GU03;P07339;A0A1B0GVP3;F8WD96;C9JH19	6;6;6;6;6;6;6;6;5;4;4;2;2;1	6;6;6;6;6;6;6;6;5;4;4;2;2;1	6;6;6;6;6;6;6;6;5;4;4;2;2;1	Cathepsin D;Cathepsin D light chain;Cathepsin D heavy chain	CTSD	>tr|H7C469|H7C469_HUMAN Peptidase A1 domain-containing protein (Fragment) OS=Homo sapiens OX=9606 PE=1 SV=7;>tr|A0A1B0GW44|A0A1B0GW44_HUMAN Cathepsin D OS=Homo sapiens OX=9606 GN=CTSD PE=1 SV=1;>tr|A0A1B0GV23|A0A1B0GV23_HUMAN Cathepsin D OS=Homo sapiens OX		-0.761556	0.18291	-2.45079	4.40859	2.14032	3	0.7806	-0.357344	0.741631	CTSD
A0A1B0GUA3;Q96EK5;A0A1B0GUH6;A0A1B0GTE6;A0A0D9SFK7;A0A1B0GU96;A0A1B0GV79;A0A1B0GVY9;A0A1B0GW21	A0A1B0GUA3;Q96EK5;A0A1B0GUH6	5;5;3;2;2;1;1;1;1	5;5;3;2;2;1;1;1;1	5;5;3;2;2;1;1;1;1	KIF1-binding protein	KIAA1279	>tr|A0A1B0GUA3|A0A1B0GUA3_HUMAN KIF-binding protein OS=Homo sapiens OX=9606 GN=KIFBP PE=1 SV=1;>sp|Q96EK5|KBP_HUMAN KIF-binding protein OS=Homo sapiens OX=9606 GN=KIFBP PE=1 SV=1;>tr|A0A1B0GUH6|A0A1B0GUH6_HUMAN KIF-binding protein (Fragment) OS=Homo sapien		-0.0618121	0.84028	-0.251058	1.19895	0.261777	3	0.988264	-0.017031	0.897443	KIAA1279
A0A1B0GUI1;Q6GYQ0;Q6GYQ0-7;Q6GYQ0-5;Q6GYQ0-6;Q6GYQ0-2;Q6GYQ0-4;Q6GYQ0-3;H0YJB5;H0YJ04	A0A1B0GUI1;Q6GYQ0;Q6GYQ0-7;Q6GYQ0-5;Q6GYQ0-6;Q6GYQ0-2;Q6GYQ0-4	9;9;9;9;9;9;7;4;3;2	9;9;9;9;9;9;7;4;3;2	9;9;9;9;9;9;7;4;3;2	Ral GTPase-activating protein subunit alpha-1	RALGAPA1	>tr|A0A1B0GUI1|A0A1B0GUI1_HUMAN Ral GTPase-activating protein subunit alpha-1 OS=Homo sapiens OX=9606 GN=RALGAPA1 PE=1 SV=1;>sp|Q6GYQ0|RGPA1_HUMAN Ral GTPase-activating protein subunit alpha-1 OS=Homo sapiens OX=9606 GN=RALGAPA1 PE=1 SV=1;>sp|Q6GYQ0-7|RGPA		-0.016439	0.93861	-0.0914023	0.957854	-0.0621217	3	0.961491	-0.0566543	0.359951	RALGAPA1
A0A1B0GV54;A0A1B0GUS1;Q9H1Y0-2;Q9H1Y0	A0A1B0GV54;A0A1B0GUS1;Q9H1Y0-2;Q9H1Y0	1;1;1;1	1;1;1;1	1;1;1;1	Autophagy protein 5	ATG5	>tr|A0A1B0GV54|A0A1B0GV54_HUMAN Autophagy protein 5 OS=Homo sapiens OX=9606 GN=ATG5 PE=1 SV=1;>tr|A0A1B0GUS1|A0A1B0GUS1_HUMAN Autophagy protein 5 OS=Homo sapiens OX=9606 GN=ATG5 PE=1 SV=1;>sp|Q9H1Y0-2|ATG5_HUMAN Isoform Short of Autophagy protein 5 OS=Homo		NA	#VALUE!	NA	#VALUE!	NA	0	#VALUE!	NA	NA	ATG5
B1AM27;A0A1B0GUS7;O14795;O14795-2;A0A0U1RRL2	B1AM27;A0A1B0GUS7;O14795;O14795-2;A0A0U1RRL2	2;2;2;2;1	2;2;2;2;1	1;1;1;1;1	Protein unc-13 homolog B	UNC13B	>tr|B1AM27|B1AM27_HUMAN Protein unc-13 homolog B OS=Homo sapiens OX=9606 GN=UNC13B PE=1 SV=1;>tr|A0A1B0GUS7|A0A1B0GUS7_HUMAN Protein unc-13 homolog B OS=Homo sapiens OX=9606 GN=UNC13B PE=1 SV=1;>sp|O14795|UN13B_HUMAN Protein unc-13 homolog B OS=Homo sapien		NA	#VALUE!	NA	1.06848	0.0955583	1	1.06848	0.0955583	NA	UNC13B
A0A1B0GUZ7;Q14156-3;Q14156-2;Q14156	A0A1B0GUZ7;Q14156-3;Q14156-2;Q14156	5;5;5;5	4;4;4;4	4;4;4;4	Protein EFR3 homolog A	EFR3A	>tr|A0A1B0GUZ7|A0A1B0GUZ7_HUMAN Protein EFR3 homolog A OS=Homo sapiens OX=9606 GN=EFR3A PE=1 SV=1;>sp|Q14156-3|EFR3A_HUMAN Isoform 3 of Protein EFR3 homolog A OS=Homo sapiens OX=9606 GN=EFR3A;>sp|Q14156-2|EFR3A_HUMAN Isoform 2 of Protein EFR3 homolog A OS=		-0.205164	#VALUE!	NA	#VALUE!	NA	1	0.86744	-0.205164	NA	EFR3A
A0A1B0GV09;Q9H9B1;A0A1B0GU48;Q9H9B1-3;A0A0C4DGF8;A0A1B0GWF6;Q9H9B1-4;A0A1W2PPZ7;A0A0D9SER9;A0A1B0GVZ8;A0A1B0GUD1;A0A1B0GW12;A0A1B0GTP4;A0A0D9SF38;A0A0D9SEQ1	A0A1B0GV09;Q9H9B1;A0A1B0GU48;Q9H9B1-3;A0A0C4DGF8	11;11;8;8;7;5;5;3;2;2;2;1;1;1;1	11;11;8;8;7;5;5;3;2;2;2;1;1;1;1	11;11;8;8;7;5;5;3;2;2;2;1;1;1;1	Histone-lysine N-methyltransferase EHMT1	EHMT1	>tr|A0A1B0GV09|A0A1B0GV09_HUMAN Histone-lysine N-methyltransferase EHMT1 OS=Homo sapiens OX=9606 GN=EHMT1 PE=1 SV=1;>sp|Q9H9B1|EHMT1_HUMAN Histone-lysine N-methyltransferase EHMT1 OS=Homo sapiens OX=9606 GN=EHMT1 PE=1 SV=4;>tr|A0A1B0GU48|A0A1B0GU48_HUMAN H		-0.0989536	0.95564	-0.0654609	1.03611	0.0511749	3	0.974175	-0.0377465	0.577517	EHMT1
A0A1B0GV47;Q7Z4S6-6;Q7Z4S6-3;Q7Z4S6-5;Q7Z4S6-2;Q7Z4S6;Q7Z4S6-4;H0YHT2;H0YI78;H0YHG9;H0YIM7;H0YIM6;Q86VH2-3;Q86VH2-2;Q86VH2;O75037-3;O75037-4;O75037-2;O75037	A0A1B0GV47;Q7Z4S6-6;Q7Z4S6-3;Q7Z4S6-5;Q7Z4S6-2;Q7Z4S6;Q7Z4S6-4;H0YHT2	8;8;8;8;8;8;8;4;3;2;2;2;1;1;1;1;1;1;1	8;8;8;8;8;8;8;4;3;2;2;2;1;1;1;1;1;1;1	7;7;7;7;7;7;7;4;3;2;1;2;0;0;0;0;0;0;0	Kinesin-like protein KIF21A	KIF21A	>tr|A0A1B0GV47|A0A1B0GV47_HUMAN Kinesin-like protein KIF21A (Fragment) OS=Homo sapiens OX=9606 GN=KIF21A PE=1 SV=1;>sp|Q7Z4S6-6|KI21A_HUMAN Isoform 6 of Kinesin-like protein KIF21A OS=Homo sapiens OX=9606 GN=KIF21A;>sp|Q7Z4S6-3|KI21A_HUMAN Isoform 3 of Kin		-0.0477261	1.0954	0.131458	0.925069	-0.112367	3	0.993406	-0.00954494	0.905538	KIF21A
A0A1B0GV77;Q5XUX0-2;Q5XUX0	A0A1B0GV77;Q5XUX0-2;Q5XUX0	1;1;1	1;1;1	1;1;1	F-box only protein 31	FBXO31	>tr|A0A1B0GV77|A0A1B0GV77_HUMAN F-box only protein 31 (Fragment) OS=Homo sapiens OX=9606 GN=FBXO31 PE=1 SV=1;>sp|Q5XUX0-2|FBX31_HUMAN Isoform 2 of F-box only protein 31 OS=Homo sapiens OX=9606 GN=FBXO31;>sp|Q5XUX0|FBX31_HUMAN F-box only protein 31 OS=Homo		NA	#VALUE!	NA	#VALUE!	NA	0	#VALUE!	NA	NA	FBXO31
A0A1B0GVD3;Q6ZN17;A0A1B0GTK2;Q6ZN17-2	A0A1B0GVD3;Q6ZN17;A0A1B0GTK2;Q6ZN17-2	10;10;9;5	10;10;9;5	10;10;9;5	Protein lin-28 homolog B	LIN28B	>tr|A0A1B0GVD3|A0A1B0GVD3_HUMAN Protein lin-28 homolog B OS=Homo sapiens OX=9606 GN=LIN28B PE=1 SV=1;>sp|Q6ZN17|LN28B_HUMAN Protein lin-28 homolog B OS=Homo sapiens OX=9606 GN=LIN28B PE=1 SV=1;>tr|A0A1B0GTK2|A0A1B0GTK2_HUMAN Protein lin-28 homolog B (Fragm		-0.121989	0.96601	-0.04989	1.06411	0.0896511	3	0.981181	-0.0274092	0.715045	LIN28B
K7ERN1;A0A1B0GVY1;Q96PU5-9;Q96PU5-4;Q96PU5-3;Q96PU5-2;Q96PU5-6;Q96PU5-5;Q96PU5-7;Q96PU5	K7ERN1;A0A1B0GVY1;Q96PU5-9;Q96PU5-4;Q96PU5-3;Q96PU5-2;Q96PU5-6;Q96PU5-5;Q96PU5-7;Q96PU5	1;1;1;1;1;1;1;1;1;1	1;1;1;1;1;1;1;1;1;1	1;1;1;1;1;1;1;1;1;1	E3 ubiquitin-protein ligase NEDD4-like	ZNF227;NEDD4L	>tr|K7ERN1|K7ERN1_HUMAN E3 ubiquitin-protein ligase NEDD4-like (Fragment) OS=Homo sapiens OX=9606 GN=NEDD4L PE=1 SV=1;>tr|A0A1B0GVY1|A0A1B0GVY1_HUMAN E3 ubiquitin-protein ligase NEDD4-like OS=Homo sapiens OX=9606 GN=NEDD4L PE=1 SV=1;>sp|Q96PU5-9|NED4L_HUMA		NA	#VALUE!	NA	#VALUE!	NA	0	#VALUE!	NA	NA	ZNF227
A0A494BZY8;A0A1B0GVZ4;A0A494C0Q8;A0A494C085;P06132;A0A494C0S8;Q5T446;A0A1B0GVN9;A0A494C1D8;H0Y5R6	A0A494BZY8;A0A1B0GVZ4;A0A494C0Q8;A0A494C085;P06132;A0A494C0S8;Q5T446;A0A1B0GVN9	3;3;3;3;3;2;2;2;1;1	3;3;3;3;3;2;2;2;1;1	3;3;3;3;3;2;2;2;1;1	Uroporphyrinogen decarboxylase	UROD	>tr|A0A494BZY8|A0A494BZY8_HUMAN Uroporphyrinogen decarboxylase OS=Homo sapiens OX=9606 GN=UROD PE=1 SV=1;>tr|A0A1B0GVZ4|A0A1B0GVZ4_HUMAN Uroporphyrinogen decarboxylase OS=Homo sapiens OX=9606 GN=UROD PE=1 SV=1;>tr|A0A494C0Q8|A0A494C0Q8_HUMAN Uroporphyrinog		NA	1.6121	0.688941	1.01186	0.0170083	2	1.27719	0.352975	0.224208	UROD
A0A1B0GW05;Q2PZI1;H7C3M5;H7C1I8;Q2PZI1-2	A0A1B0GW05;Q2PZI1	5;5;2;1;1	5;5;2;1;1	5;5;2;1;1	Probable C-mannosyltransferase DPY19L1	DPY19L1	>tr|A0A1B0GW05|A0A1B0GW05_HUMAN Probable C-mannosyltransferase DPY19L1 OS=Homo sapiens OX=9606 GN=DPY19L1 PE=1 SV=1;>sp|Q2PZI1|D19L1_HUMAN Probable C-mannosyltransferase DPY19L1 OS=Homo sapiens OX=9606 GN=DPY19L1 PE=2 SV=1		-0.128661	0.98585	-0.0205599	0.88574	-0.175045	3	0.927816	-0.108089	0.163684	DPY19L1
E9PEN0;A0A1B0GW41;Q8WYH8-2;Q8WYH8	E9PEN0;A0A1B0GW41;Q8WYH8-2;Q8WYH8	6;6;6;6	6;6;6;6	5;5;5;5	Inhibitor of growth protein 5	ING5	>tr|E9PEN0|E9PEN0_HUMAN Inhibitor of growth protein 5 OS=Homo sapiens OX=9606 GN=ING5 PE=1 SV=1;>tr|A0A1B0GW41|A0A1B0GW41_HUMAN Inhibitor of growth protein 5 OS=Homo sapiens OX=9606 GN=ING5 PE=1 SV=1;>sp|Q8WYH8-2|ING5_HUMAN Isoform 2 of Inhibitor of growth		0.068602	0.82731	-0.2735	1.19663	0.258977	3	1.01257	0.0180265	0.894984	ING5
A0A1B0GW50;E7EUW9;A0A1B0GVV8;A0JP08;A0A1B0GV02;O60315-2;O60315;A0A1B0GWI0;U3KPV5;U3KQ51;E7ESP8;A0A1X7SC99	A0A1B0GW50;E7EUW9;A0A1B0GVV8;A0JP08;A0A1B0GV02;O60315-2;O60315;A0A1B0GWI0	4;3;3;3;3;3;3;2;1;1;1;1	4;3;3;3;3;3;3;2;1;1;1;1	4;3;3;3;3;3;3;2;1;1;1;1	Zinc finger E-box-binding homeobox 2	ZEB2	>tr|A0A1B0GW50|A0A1B0GW50_HUMAN Zinc finger E-box-binding homeobox 2 OS=Homo sapiens OX=9606 GN=ZEB2 PE=1 SV=1;>tr|E7EUW9|E7EUW9_HUMAN Zinc finger E-box-binding homeobox 2 (Fragment) OS=Homo sapiens OX=9606 GN=ZEB2 PE=1 SV=2;>tr|A0A1B0GVV8|A0A1B0GVV8_HUMAN		-0.351737	0.92081	-0.119025	1.18184	0.241032	3	0.948305	-0.0765766	0.613638	ZEB2
F5H8H2;A0A1B0GWC2;Q03426	F5H8H2;A0A1B0GWC2;Q03426	1;1;1	1;1;1	1;1;1	Mevalonate kinase	MVK	>tr|F5H8H2|F5H8H2_HUMAN Mevalonate kinase OS=Homo sapiens OX=9606 GN=MVK PE=1 SV=1;>tr|A0A1B0GWC2|A0A1B0GWC2_HUMAN Mevalonate kinase (Fragment) OS=Homo sapiens OX=9606 GN=MVK PE=1 SV=1;>sp|Q03426|KIME_HUMAN Mevalonate kinase OS=Homo sapiens OX=9606 GN=MVK		NA	#VALUE!	NA	#VALUE!	NA	0	#VALUE!	NA	NA	MVK
A0A1C7CYX9;Q16555-2;Q16555;E5RFU4	A0A1C7CYX9;Q16555-2;Q16555;E5RFU4	2;2;2;1	2;2;2;1	2;2;2;1	Dihydropyrimidinase-related protein 2	DPYSL2	>tr|A0A1C7CYX9|A0A1C7CYX9_HUMAN Dihydropyrimidinase-related protein 2 OS=Homo sapiens OX=9606 GN=DPYSL2 PE=1 SV=1;>sp|Q16555-2|DPYL2_HUMAN Isoform 2 of Dihydropyrimidinase-related protein 2 OS=Homo sapiens OX=9606 GN=DPYSL2;>sp|Q16555|DPYL2_HUMAN Dihydropy		NA	#VALUE!	NA	#VALUE!	NA	0	#VALUE!	NA	NA	DPYSL2
A0A1P0AYU5;Q9BWM7;S4R3N9	A0A1P0AYU5;Q9BWM7;S4R3N9	12;12;7	11;11;7	11;11;7	Sideroflexin-3	SFXN3	>tr|A0A1P0AYU5|A0A1P0AYU5_HUMAN Sidoreflexin OS=Homo sapiens OX=9606 GN=SFXN3 PE=1 SV=1;>sp|Q9BWM7|SFXN3_HUMAN Sideroflexin-3 OS=Homo sapiens OX=9606 GN=SFXN3 PE=1 SV=3;>tr|S4R3N9|S4R3N9_HUMAN Sideroflexin-3 OS=Homo sapiens OX=9606 GN=SFXN3 PE=1 SV=1		-0.0103087	1.0064	0.00920383	1.0074	0.010643	3	1.00221	0.00317936	0.954298	SFXN3
A0A1W2PR66;A0A1W2PQD6;A0A1W2PQL8;A0A1W2PS77;A0A1W2PRN3;A0A1W2PS45;A0A1W2PSD1;A0A1W2PRT7;A0A1W2PNF0;A0A1W2PQH2;A0A1W2PPE6;A0A1W2PPG9;A0A1W2PPH4;A0A1W2PNY6;A0A1W2PQ60;A0A1W2PQ13;A0A1W2PSA9;Q9Y2D2-3;Q9Y2D2;Q9Y2D2-2	A0A1W2PR66;A0A1W2PQD6;A0A1W2PQL8;A0A1W2PS77;A0A1W2PRN3;A0A1W2PS45;A0A1W2PSD1;A0A1W2PRT7;A0A1W2PNF0;A0A1W2PQH2;A0A1W2PPE6;A0A1W2PPG9;A0A1W2PPH4;A0A1W2PNY6;A0A1W2PQ60;A0A1W2PQ13;A0A1W2PSA9;Q9Y2D2-3;Q9Y2D2;Q9Y2D2-2	1;1;1;1;1;1;1;1;1;1;1;1;1;1;1;1;1;1;1;1	1;1;1;1;1;1;1;1;1;1;1;1;1;1;1;1;1;1;1;1	1;1;1;1;1;1;1;1;1;1;1;1;1;1;1;1;1;1;1;1	UDP-N-acetylglucosamine transporter	SLC35A3	>tr|A0A1W2PR66|A0A1W2PR66_HUMAN UDP-N-acetylglucosamine transporter OS=Homo sapiens OX=9606 GN=SLC35A3 PE=1 SV=1;>tr|A0A1W2PQD6|A0A1W2PQD6_HUMAN Uncharacterized protein OS=Homo sapiens OX=9606 PE=1 SV=1;>tr|A0A1W2PQL8|A0A1W2PQL8_HUMAN UDP-N-acetylglucosami		-0.0336434	1.1363	0.184344	0.831048	-0.266996	3	0.973488	-0.0387653	0.744629	SLC35A3
A0A1W2PPR6;A0A1W2PNP0;Q969N2-5;Q969N2;A0A1W2PP57;A0A1W2PPC3;A0A1W2PPS0;Q969N2-4;A0A1W2PQN1;A0A1W2PP53;A0A1W2PPQ7;A0A1W2PRZ8;Q969N2-2;Q969N2-6;A0A1W2PQY1;A0A1W2PQ52;A0A1W2PP13;A0A1W2PR92;Q969N2-3;A0A1W2PSC5;A0A1W2PPK4;A0A1W2PRG1;A0A1W2PNW9;H7C2Y2;A0A1W2PQ29;A0A1W2PPI8;A0A1W2PRH2;A0A1W2PRV7;A0A1W2PR73;A0A1W2PP91;A0A1W2PR22;B7Z7C5;A0A1W2PP03;A0A1W2PNZ5;A0A1W2PNS2;A0A1W2PP98;A0A1W2PQL3;A0A1W2PRH8;A0A1W2PPU8	A0A1W2PPR6;A0A1W2PNP0;Q969N2-5;Q969N2;A0A1W2PP57;A0A1W2PPC3;A0A1W2PPS0;Q969N2-4;A0A1W2PQN1;A0A1W2PP53;A0A1W2PPQ7;A0A1W2PRZ8;Q969N2-2;Q969N2-6;A0A1W2PQY1;A0A1W2PQ52;A0A1W2PP13;A0A1W2PR92;Q969N2-3	8;8;8;8;7;7;7;7;6;6;5;5;5;5;4;4;4;4;4;3;3;3;3;3;3;3;3;3;2;1;1;1;1;1;1;1;1;1;1	8;8;8;8;7;7;7;7;6;6;5;5;5;5;4;4;4;4;4;3;3;3;3;3;3;3;3;3;2;1;1;1;1;1;1;1;1;1;1	8;8;8;8;7;7;7;7;6;6;5;5;5;5;4;4;4;4;4;3;3;3;3;3;3;3;3;3;2;1;1;1;1;1;1;1;1;1;1	GPI transamidase component PIG-T	PIGT	>tr|A0A1W2PPR6|A0A1W2PPR6_HUMAN GPI transamidase component PIG-T (Fragment) OS=Homo sapiens OX=9606 GN=PIGT PE=1 SV=1;>tr|A0A1W2PNP0|A0A1W2PNP0_HUMAN GPI transamidase component PIG-T (Fragment) OS=Homo sapiens OX=9606 GN=PIGT PE=1 SV=1;>sp|Q969N2-5|PIGT_HU		-0.0257644	1.1058	0.14509	0.999001	-0.00144197	3	1.02761	0.0392947	0.58248	PIGT
A0A1W2PNR9;Q9Y5U9	A0A1W2PNR9;Q9Y5U9	2;2	2;2	2;2	Immediate early response 3-interacting protein 1	IER3IP1	>tr|A0A1W2PNR9|A0A1W2PNR9_HUMAN Immediate early response 3-interacting protein 1 OS=Homo sapiens OX=9606 GN=IER3IP1 PE=1 SV=1;>sp|Q9Y5U9|IR3IP_HUMAN Immediate early response 3-interacting protein 1 OS=Homo sapiens OX=9606 GN=IER3IP1 PE=1 SV=1		-0.47349	0.98757	-0.0180451	0.950751	-0.0728604	3	0.877742	-0.188132	0.197204	IER3IP1
A0A1W2PNX8;Q9H3U1-2;Q9H3U1;Q9H3U1-3	A0A1W2PNX8;Q9H3U1-2;Q9H3U1	11;11;11;4	11;11;11;4	11;11;11;4	Protein unc-45 homolog A	UNC45A	>tr|A0A1W2PNX8|A0A1W2PNX8_HUMAN Protein unc-45 homolog A OS=Homo sapiens OX=9606 GN=UNC45A PE=1 SV=1;>sp|Q9H3U1-2|UN45A_HUMAN Isoform 2 of Protein unc-45 homolog A OS=Homo sapiens OX=9606 GN=UNC45A;>sp|Q9H3U1|UN45A_HUMAN Protein unc-45 homolog A OS=Homo sa		0.362554	1.0983	0.135272	0.887942	-0.171463	3	1.07832	0.108788	0.443768	UNC45A
A0A1W2PNZ9;Q15652-2;Q15652-3;Q15652;H7BXU7	A0A1W2PNZ9;Q15652-2;Q15652-3;Q15652;H7BXU7	2;2;2;2;1	2;2;2;2;1	2;2;2;2;1	Probable JmjC domain-containing histone demethylation protein 2C	JMJD1C	>tr|A0A1W2PNZ9|A0A1W2PNZ9_HUMAN Probable JmjC domain-containing histone demethylation protein 2C OS=Homo sapiens OX=9606 GN=JMJD1C PE=1 SV=1;>sp|Q15652-2|JHD2C_HUMAN Isoform 2 of Probable JmjC domain-containing histone demethylation protein 2C OS=Homo sapi		-0.153286	0.85897	-0.21932	1.36554	0.449474	3	1.01792	0.0256224	0.886397	JMJD1C
A0A1W2PP04;Q9Y388	A0A1W2PP04;Q9Y388	1;1	1;1	1;1	RNA-binding motif protein, X-linked 2	RBMX2	>tr|A0A1W2PP04|A0A1W2PP04_HUMAN RNA-binding motif protein, X-linked 2 OS=Homo sapiens OX=9606 GN=RBMX2 PE=1 SV=1;>sp|Q9Y388|RBMX2_HUMAN RNA-binding motif protein, X-linked 2 OS=Homo sapiens OX=9606 GN=RBMX2 PE=1 SV=2		NA	0.79491	-0.331137	#VALUE!	NA	1	0.79491	-0.331137	NA	RBMX2
F8WCQ4;A0A1W2PS40;C9JNP8;A0A1W2PP11;Q9H300-2;Q9H300;H7C0U0	F8WCQ4;A0A1W2PS40;C9JNP8;A0A1W2PP11;Q9H300-2;Q9H300;H7C0U0	4;4;4;4;4;4;2	4;4;4;4;4;4;2	4;4;4;4;4;4;2	Presenilins-associated rhomboid-like protein, mitochondrial;P-beta	PARL	>tr|F8WCQ4|F8WCQ4_HUMAN Presenilins-associated rhomboid-like protein, mitochondrial OS=Homo sapiens OX=9606 GN=PARL PE=1 SV=1;>tr|A0A1W2PS40|A0A1W2PS40_HUMAN Presenilins-associated rhomboid-like protein, mitochondrial OS=Homo sapiens OX=9606 GN=PARL PE=4 S		-0.0339831	1.5578	0.63951	0.923276	-0.115166	3	1.11996	0.163454	0.43449	PARL
A0A1W2PQ06;I3L1K7;A0A1W2PR23;A0A1W2PPW8;A0A1W2PQ77;A0A1W2PR02;A0A1X7SBU8;A0A1W2PRV0;A0A1W2PRP7;A0A1W2PPG5;A0A1W2PPP5;I3L4Z6;A0A1W2PPG1;A0A1W2PRC2;A0A1W2PQM3;A0A1W2PS81;E7EQ34;I3NI02;O14653-3;O14653;O14653-2;A0A1W2PRD0;A0A1W2PQ38;A0A1W2PQE0;A0A1W2PNV3;A0A1W2PPJ0;A0A1W2PRE6;A0A1W2PS12;A0A1W2PRL0;I3L0K1;A0A1W2PQP2	A0A1W2PQ06;I3L1K7;A0A1W2PR23;A0A1W2PPW8;A0A1W2PQ77;A0A1W2PR02;A0A1X7SBU8;A0A1W2PRV0;A0A1W2PRP7;A0A1W2PPG5;A0A1W2PPP5;I3L4Z6;A0A1W2PPG1;A0A1W2PRC2;A0A1W2PQM3;A0A1W2PS81;E7EQ34;I3NI02;O14653-3;O14653;O14653-2;A0A1W2PRD0;A0A1W2PQ38;A0A1W2PQE0;A0A1W2PNV3;A0A1W2PPJ0;A0A1W2PRE6;A0A1W2PS12;A0A1W2PRL0;I3L0K1;A0A1W2PQP2	2;2;2;2;2;2;2;2;2;2;2;2;2;2;2;2;2;2;2;2;2;1;1;1;1;1;1;1;1;1;1	2;2;2;2;2;2;2;2;2;2;2;2;2;2;2;2;2;2;2;2;2;1;1;1;1;1;1;1;1;1;1	2;2;2;2;2;2;2;2;2;2;2;2;2;2;2;2;2;2;2;2;2;1;1;1;1;1;1;1;1;1;1	Golgi SNAP receptor complex member 2	GOSR2	>tr|A0A1W2PQ06|A0A1W2PQ06_HUMAN Golgi SNAP receptor complex member 2 OS=Homo sapiens OX=9606 GN=GOSR2 PE=4 SV=1;>tr|I3L1K7|I3L1K7_HUMAN Golgi SNAP receptor complex member 2 OS=Homo sapiens OX=9606 GN=GOSR2 PE=4 SV=1;>tr|A0A1W2PR23|A0A1W2PR23_HUMAN Golgi SN		NA	1.3067	0.385928	0.658979	-0.601697	2	0.927948	-0.107884	0.758769	GOSR2
A0A1W2PR68;A0A1W2PQT3;A0A1W2PPH1;A0A1W2PQH3;A0A1W2PQY8;P23368;A0A1W2PQ37;A0A1W2PQF8;P23368-2	A0A1W2PR68;A0A1W2PQT3;A0A1W2PPH1;A0A1W2PQH3;A0A1W2PQY8;P23368	3;3;3;3;3;3;1;1;1	3;3;3;3;3;3;1;1;1	3;3;3;3;3;3;1;1;1	NAD-dependent malic enzyme, mitochondrial	ME2	>tr|A0A1W2PR68|A0A1W2PR68_HUMAN Malic enzyme OS=Homo sapiens OX=9606 GN=ME2 PE=1 SV=1;>tr|A0A1W2PQT3|A0A1W2PQT3_HUMAN Malic enzyme OS=Homo sapiens OX=9606 GN=ME2 PE=1 SV=1;>tr|A0A1W2PPH1|A0A1W2PPH1_HUMAN Malic enzyme OS=Homo sapiens OX=9606 GN=ME2 PE=1 SV=		NA	#VALUE!	NA	1.03773	0.0534338	1	1.03773	0.0534338	NA	ME2
Q96S55-3;Q96S55-2;Q96S55;Q96S55-4	Q96S55-3;Q96S55-2;Q96S55;Q96S55-4	4;4;4;3	4;4;4;3	4;4;4;3	ATPase WRNIP1	WRNIP1	>sp|Q96S55-3|WRIP1_HUMAN Isoform 3 of ATPase WRNIP1 OS=Homo sapiens OX=9606 GN=WRNIP1;>sp|Q96S55-2|WRIP1_HUMAN Isoform 2 of ATPase WRNIP1 OS=Homo sapiens OX=9606 GN=WRNIP1;>sp|Q96S55|WRIP1_HUMAN ATPase WRNIP1 OS=Homo sapiens OX=9606 GN=WRNIP1 PE=1 SV=2;>sp	1.324	0.404903	1.1764	0.234379	1.36056	0.444203	3	1.28446	0.361162	0.00920105	WRNIP1
A0A1W2PPZ5;P23193;E5RJ93;E5RIS7;E5RK46;A0A1W2PS15;E5RFI1;A0A1W2PPV7;B7Z4S1;A0A1W2PRL9;P23193-2	A0A1W2PPZ5;P23193;E5RJ93;E5RIS7	3;3;2;2;1;1;1;1;1;1;1	3;3;2;2;1;1;1;1;1;1;1	3;3;2;2;1;1;1;1;1;1;1	Transcription elongation factor A protein 1	TCEA1	>tr|A0A1W2PPZ5|A0A1W2PPZ5_HUMAN Transcription elongation factor A protein 1 OS=Homo sapiens OX=9606 GN=TCEA1 PE=1 SV=1;>sp|P23193|TCEA1_HUMAN Transcription elongation factor A protein 1 OS=Homo sapiens OX=9606 GN=TCEA1 PE=1 SV=2;>tr|E5RJ93|E5RJ93_HUMAN Tra		NA	#VALUE!	NA	1.07467	0.103891	1	1.07467	0.103891	NA	TCEA1
A0A1X7SBZ2;A0A5H1ZRQ2;A0A1W2PQ51;Q92841;Q92841-1;Q92841-3;Q92841-2;A0A0U1RQJ0	A0A1X7SBZ2;A0A5H1ZRQ2;A0A1W2PQ51;Q92841;Q92841-1;Q92841-3;Q92841-2	43;43;43;43;41;41;39;3	33;33;33;33;31;31;30;2	33;33;33;33;31;31;30;2	Probable ATP-dependent RNA helicase DDX17	DDX17	>tr|A0A1X7SBZ2|A0A1X7SBZ2_HUMAN Probable ATP-dependent RNA helicase DDX17 OS=Homo sapiens OX=9606 GN=DDX17 PE=1 SV=1;>tr|A0A5H1ZRQ2|A0A5H1ZRQ2_HUMAN Probable ATP-dependent RNA helicase DDX17 OS=Homo sapiens OX=9606 GN=DDX17 PE=4 SV=1;>tr|A0A1W2PQ51|A0A1W2P		-0.0227127	0.96828	-0.0465038	1.00103	0.00148674	3	0.984473	-0.0225766	0.69203	DDX17
A0A1W2PQ72	A0A1W2PQ72	1	1	1			>tr|A0A1W2PQ72|A0A1W2PQ72_HUMAN Heat shock 70 kDa protein 14 OS=Homo sapiens OX=9606 GN=HSPA14 PE=1 SV=1		NA	#VALUE!	NA	#VALUE!	NA	0	#VALUE!	NA	NA
A0A1W2PRV5;E7EQZ4;Q16637-4;Q16637-2;Q16637-3;Q16637;B4DP61;H0YBZ9;A0A0G2JRX5;A0A0G2JRY6	A0A1W2PRV5;E7EQZ4;Q16637-4;Q16637-2;Q16637-3;Q16637;B4DP61	5;5;5;5;5;5;4;1;1;1	5;5;5;5;5;5;4;1;1;1	5;5;5;5;5;5;4;1;1;1	Survival motor neuron protein	SMN1	>tr|A0A1W2PRV5|A0A1W2PRV5_HUMAN Survival motor neuron protein OS=Homo sapiens OX=9606 GN=SMN2 PE=1 SV=1;>tr|E7EQZ4|E7EQZ4_HUMAN Survival motor neuron protein OS=Homo sapiens OX=9606 GN=SMN1 PE=1 SV=1;>sp|Q16637-4|SMN_HUMAN Isoform SMN-delta57 of Survival m		-0.0697698	0.97273	-0.0398887	1.45393	0.53996	3	1.10453	0.143434	0.418138	SMN1
A0A286YEY1;P01876	A0A286YEY1;P01876	3;3	1;1	1;1	Ig alpha-1 chain C region	IGHA1	>tr|A0A286YEY1|A0A286YEY1_HUMAN Immunoglobulin heavy constant alpha 1 (Fragment) OS=Homo sapiens OX=9606 GN=IGHA1 PE=1 SV=1;>sp|P01876|IGHA1_HUMAN Immunoglobulin heavy constant alpha 1 OS=Homo sapiens OX=9606 GN=IGHA1 PE=1 SV=2		NA	#VALUE!	NA	#VALUE!	NA	0	#VALUE!	NA	NA	IGHA1
A0A286YEY4;P01859	A0A286YEY4;P01859	3;3	2;2	2;2	Ig gamma-2 chain C region	IGHG2	>tr|A0A286YEY4|A0A286YEY4_HUMAN Immunoglobulin heavy constant gamma 2 (Fragment) OS=Homo sapiens OX=9606 GN=IGHG2 PE=1 SV=1;>sp|P01859|IGHG2_HUMAN Immunoglobulin heavy constant gamma 2 OS=Homo sapiens OX=9606 GN=IGHG2 PE=1 SV=2		NA	0.20656	-2.27537	4.9317	2.30208	2	1.0093	0.0133583	0.993202	IGHG2
A0A286YF22;O43175;A0A286YFA2;A0A2C9F2M7;A0A286YFM8;A0A286YFL2;A0A286YER3;A0A286YFC8;A0A286YFB2;A0A286YF78;A0A286YFF3;A0A286YF34;A0A286YFE1;A0A286YFK5	A0A286YF22;O43175;A0A286YFA2;A0A2C9F2M7;A0A286YFM8;A0A286YFL2	7;7;6;6;4;4;2;2;2;2;1;1;1;1	7;7;6;6;4;4;2;2;2;2;1;1;1;1	7;7;6;6;4;4;2;2;2;2;1;1;1;1	D-3-phosphoglycerate dehydrogenase	PHGDH	>tr|A0A286YF22|A0A286YF22_HUMAN D-3-phosphoglycerate dehydrogenase OS=Homo sapiens OX=9606 GN=PHGDH PE=1 SV=1;>sp|O43175|SERA_HUMAN D-3-phosphoglycerate dehydrogenase OS=Homo sapiens OX=9606 GN=PHGDH PE=1 SV=4;>tr|A0A286YFA2|A0A286YFA2_HUMAN D-3-phosphogly		0.0100637	1.0917	0.126576	1.09683	0.133337	3	1.06436	0.0899925	0.213417	PHGDH
A0A286YFF8;Q7Z3U7-3;Q7Z3U7-2;Q7Z3U7-6;Q7Z3U7-5;Q7Z3U7	A0A286YFF8;Q7Z3U7-3;Q7Z3U7-2;Q7Z3U7-6;Q7Z3U7-5;Q7Z3U7	4;4;4;4;4;4	4;4;4;4;4;4	4;4;4;4;4;4	Protein MON2 homolog	MON2	>tr|A0A286YFF8|A0A286YFF8_HUMAN Protein MON2 homolog OS=Homo sapiens OX=9606 GN=MON2 PE=1 SV=1;>sp|Q7Z3U7-3|MON2_HUMAN Isoform 3 of Protein MON2 homolog OS=Homo sapiens OX=9606 GN=MON2;>sp|Q7Z3U7-2|MON2_HUMAN Isoform 2 of Protein MON2 homolog OS=Homo sapie		NA	#VALUE!	NA	1.11381	0.155502	1	1.11381	0.155502	NA	MON2
A0A2R8Y4W0;H0Y5X7;H7C3F5;A0A2H2FJL5;B7Z6J7;O75175;A0A2R8Y691	A0A2R8Y4W0;H0Y5X7;H7C3F5;A0A2H2FJL5;B7Z6J7;O75175;A0A2R8Y691	2;2;2;2;2;2;1	2;2;2;2;2;2;1	2;2;2;2;2;2;1	CCR4-NOT transcription complex subunit 3	CNOT3	>tr|A0A2R8Y4W0|A0A2R8Y4W0_HUMAN CCR4-NOT transcription complex subunit 3 (Fragment) OS=Homo sapiens OX=9606 GN=CNOT3 PE=1 SV=1;>tr|H0Y5X7|H0Y5X7_HUMAN CCR4-NOT transcription complex subunit 3 (Fragment) OS=Homo sapiens OX=9606 GN=CNOT3 PE=1 SV=1;>tr|H7C3F5		0.0233263	1.1604	0.214622	1.03768	0.053359	3	1.06962	0.0971025	0.234353	CNOT3
A0A2Q2TTZ9	A0A2Q2TTZ9	1	1	1			>tr|A0A2Q2TTZ9|A0A2Q2TTZ9_HUMAN Immunoglobulin kappa variable 1-33 OS=Homo sapiens OX=9606 GN=IGKV1D-33 PE=1 SV=1		NA	#VALUE!	NA	#VALUE!	NA	0	#VALUE!	NA	NA
Q5SWX3;A0A2Q3DQE3;Q13555-10;Q13555-3;Q13555-5;Q13555-4;Q13555-7;Q13555-11;Q13555-9;Q13555-2;Q13555-8;Q13555;Q13555-6;Q8WU40;H0Y6G2	Q5SWX3;A0A2Q3DQE3;Q13555-10;Q13555-3;Q13555-5;Q13555-4;Q13555-7;Q13555-11;Q13555-9;Q13555-2;Q13555-8;Q13555;Q13555-6;Q8WU40;H0Y6G2	7;7;7;7;7;7;7;7;7;7;7;7;7;6;5	7;7;7;7;7;7;7;7;7;7;7;7;7;6;5	3;3;3;3;3;3;3;3;3;3;3;3;3;2;2	Calcium/calmodulin-dependent protein kinase type II subunit gamma	CAMK2G	>tr|Q5SWX3|Q5SWX3_HUMAN Calcium/calmodulin-dependent protein kinase (CaM kinase) II gamma, isoform CRA_n OS=Homo sapiens OX=9606 GN=CAMK2G PE=1 SV=1;>tr|A0A2Q3DQE3|A0A2Q3DQE3_HUMAN Calcium/calmodulin-dependent protein kinase (CaM kinase) II gamma, isoform		-0.0341012	0.94016	-0.0890218	1.09885	0.135998	3	1.00298	0.0042917	0.955778	CAMK2G
A0A2R8Y726;A0A2R8Y7B8;A0A2R8Y4Y7;A0A2R8YFW4;A0A2U3TZH1;A0A2R8Y3M4;Q9UQ90;A0A2R8YGZ0;A0A2R8YEH4;A0A2R8Y7E2;A0A2R8Y6K2;A0A2R8YDQ1;H3BTR8;J3KRF6;A0A2R8YFN9;H3BTY6;A0A2R8Y4L7;A0A2R8YGV4;A0A2R8Y4L0;A0A2R8Y6Z7;A0A2R8YG79;A0A2R8Y4M0;A0A2R8YFF4;A0A2R8Y7N2;A0A2R8Y632;A0A2R8Y6E8;A0A2R8Y729;A0A2R8YFJ7;Q9UQ90-2	A0A2R8Y726;A0A2R8Y7B8;A0A2R8Y4Y7;A0A2R8YFW4;A0A2U3TZH1;A0A2R8Y3M4;Q9UQ90;A0A2R8YGZ0;A0A2R8YEH4;A0A2R8Y7E2;A0A2R8Y6K2;A0A2R8YDQ1	5;5;5;5;5;5;5;4;4;4;4;4;2;2;1;1;1;1;1;1;1;1;1;1;1;1;1;1;1	5;5;5;5;5;5;5;4;4;4;4;4;2;2;1;1;1;1;1;1;1;1;1;1;1;1;1;1;1	5;5;5;5;5;5;5;4;4;4;4;4;2;2;1;1;1;1;1;1;1;1;1;1;1;1;1;1;1	Paraplegin	SPG7	>tr|A0A2R8Y726|A0A2R8Y726_HUMAN Paraplegin OS=Homo sapiens OX=9606 GN=SPG7 PE=1 SV=1;>tr|A0A2R8Y7B8|A0A2R8Y7B8_HUMAN Paraplegin (Fragment) OS=Homo sapiens OX=9606 GN=SPG7 PE=1 SV=1;>tr|A0A2R8Y4Y7|A0A2R8Y4Y7_HUMAN Paraplegin OS=Homo sapiens OX=9606 GN=SPG7		-0.0701939	1.0021	0.00302648	0.88739	-0.172359	3	0.946161	-0.0798423	0.287657	SPG7
A0A2R8Y6I1;A0A2R8Y3N3;A0A2R8Y5P7;P49590-2;P49590;D6RB22;D6RJE6;B4DQ67;A0A2R8Y4X6;A0A2R8Y5E8;E7ETE2	A0A2R8Y6I1;A0A2R8Y3N3;A0A2R8Y5P7;P49590-2;P49590;D6RB22;D6RJE6;B4DQ67	9;9;9;9;9;6;5;5;4;4;2	9;9;9;9;9;6;5;5;4;4;2	5;5;5;5;5;4;2;3;2;2;0	Probable histidine--tRNA ligase, mitochondrial	HARS2	>tr|A0A2R8Y6I1|A0A2R8Y6I1_HUMAN Probable histidine--tRNA ligase, mitochondrial OS=Homo sapiens OX=9606 GN=HARS2 PE=1 SV=1;>tr|A0A2R8Y3N3|A0A2R8Y3N3_HUMAN Probable histidine--tRNA ligase, mitochondrial OS=Homo sapiens OX=9606 GN=HARS2 PE=1 SV=1;>tr|A0A2R8Y5		-0.0756264	1.084	0.116365	0.876808	-0.189666	3	0.966176	-0.0496427	0.591038	HARS2
A0A2R8YCL0;A0A2R8Y511;A0A2R8YFH3;A0A2R8Y3S0;Q96JX3;A0A2R8YD19;Q5JVM6;U3KQE4;Q96JX3-2	A0A2R8YCL0;A0A2R8Y511;A0A2R8YFH3;A0A2R8Y3S0;Q96JX3;A0A2R8YD19	4;4;4;4;4;3;1;1;1	4;4;4;4;4;3;1;1;1	4;4;4;4;4;3;1;1;1	Protein SERAC1	SERAC1	>tr|A0A2R8YCL0|A0A2R8YCL0_HUMAN Protein SERAC1 OS=Homo sapiens OX=9606 GN=SERAC1 PE=1 SV=1;>tr|A0A2R8Y511|A0A2R8Y511_HUMAN Protein SERAC1 OS=Homo sapiens OX=9606 GN=SERAC1 PE=1 SV=1;>tr|A0A2R8YFH3|A0A2R8YFH3_HUMAN Protein SERAC1 OS=Homo sapiens OX=9606 GN=		-0.161105	#VALUE!	NA	0.97078	-0.0427844	2	0.931776	-0.101945	0.31917	SERAC1
A0A2R8Y3X5;A0A2R8YDM2;E5KLJ9;O60313-13;O60313;O60313-9;O60313-11;O60313-2;O60313-10;A0A2R8YGE5;A0A2R8YE78;C9JMB8;A0A2R8Y4G4;A0A2R8Y4Q3;A0A2R8YE54;A0A2R8YD53;A0A2R8YFD1	A0A2R8Y3X5;A0A2R8YDM2;E5KLJ9;O60313-13;O60313;O60313-9;O60313-11;O60313-2;O60313-10;A0A2R8YGE5;A0A2R8YE78;C9JMB8;A0A2R8Y4G4;A0A2R8Y4Q3;A0A2R8YE54;A0A2R8YD53;A0A2R8YFD1	5;5;5;5;5;5;5;5;5;4;4;4;3;3;3;3;3	5;5;5;5;5;5;5;5;5;4;4;4;3;3;3;3;3	5;5;5;5;5;5;5;5;5;4;4;4;3;3;3;3;3	Dynamin-like 120 kDa protein, mitochondrial;Dynamin-like 120 kDa protein, form S1	OPA1	>tr|A0A2R8Y3X5|A0A2R8Y3X5_HUMAN Dynamin-like 120 kDa protein, mitochondrial OS=Homo sapiens OX=9606 GN=OPA1 PE=1 SV=1;>tr|A0A2R8YDM2|A0A2R8YDM2_HUMAN Dynamin-like 120 kDa protein, mitochondrial OS=Homo sapiens OX=9606 GN=OPA1 PE=1 SV=1;>tr|E5KLJ9|E5KLJ9_HU		NA	#VALUE!	NA	1.20696	0.271374	1	1.20696	0.271374	NA	OPA1
B1AHR1;A0A2R8Y4H2;Q9UH03-2;Q9UH03;B1AHR2	B1AHR1;A0A2R8Y4H2;Q9UH03-2;Q9UH03;B1AHR2	3;3;3;3;2	3;3;3;3;2	3;3;3;3;2	Neuronal-specific septin-3	SEPT3	>tr|B1AHR1|B1AHR1_HUMAN Neuronal-specific septin-3 OS=Homo sapiens OX=9606 GN=SEPTIN3 PE=1 SV=1;>tr|A0A2R8Y4H2|A0A2R8Y4H2_HUMAN Neuronal-specific septin-3 OS=Homo sapiens OX=9606 GN=SEPTIN3 PE=1 SV=1;>sp|Q9UH03-2|SEPT3_HUMAN Isoform 2 of Neuronal-specific		0.168899	1.2081	0.27274	#VALUE!	NA	2	1.1654	0.220819	0.0852056	SEPT3
A0A2R8Y7S2;A0A2R8Y4P4;Q9HBD4;P51532-5;P51532-2;P51532-3;P51532-4;P51532;A0A0A0MT49;A0A2R8YGG3;A0A2R8Y440;A0A2R8YG32;A0A2R8Y4C5;A0A2R8Y7F3;A0A2R8Y6N0;A0A2R8Y6V2;A0A2R8YF58;A0A2R8Y526;A0A2R8Y7Y7;A0A2R8YF80;A0A2R8YGP5;A0A2R8YDA1;A0A2R8Y523;A0A2R8YFV8;A0A2R8YCY3;A0A2R8Y4R6;A0A2R8Y5K3;A0A2R8YFK5;K7EQF0;K7EP28;A0A0U1RRF5;A0A2R8Y7R0;A0A2R8Y583;A0A2R8YF38	A0A2R8Y7S2;A0A2R8Y4P4;Q9HBD4;P51532-5;P51532-2;P51532-3;P51532-4;P51532;A0A0A0MT49;A0A2R8YGG3;A0A2R8Y440;A0A2R8YG32;A0A2R8Y4C5;A0A2R8Y7F3;A0A2R8Y6N0;A0A2R8Y6V2;A0A2R8YF58;A0A2R8Y526;A0A2R8Y7Y7;A0A2R8YF80;A0A2R8YGP5;A0A2R8YDA1	46;46;46;46;46;46;46;46;45;44;41;39;37;37;36;35;35;35;35;35;34;32;22;16;16;12;12;11;11;9;4;4;2;1	46;46;46;46;46;46;46;46;45;44;41;39;37;37;36;35;35;35;35;35;34;32;22;16;16;12;12;11;11;9;4;4;2;1	26;26;26;26;26;26;26;26;26;24;21;19;21;19;19;19;19;19;19;19;20;19;10;6;7;5;6;6;6;5;0;4;2;1	Transcription activator BRG1	SMARCA4	>tr|A0A2R8Y7S2|A0A2R8Y7S2_HUMAN Transcription activator BRG1 OS=Homo sapiens OX=9606 GN=SMARCA4 PE=1 SV=1;>tr|A0A2R8Y4P4|A0A2R8Y4P4_HUMAN Transcription activator BRG1 OS=Homo sapiens OX=9606 GN=SMARCA4 PE=1 SV=1;>tr|Q9HBD4|Q9HBD4_HUMAN SMARCA4 isoform 2 OS		-0.0135527	0.93881	-0.0910949	1.01956	0.0279397	3	0.982433	-0.0255693	0.683283	SMARCA4
A0A2R8Y4W2;A0A2R8YE63;Q12929;Q12929-2;F5H0R8;F5GYM8;F5H3Q6;F5H1B5;H0YFG1;F5H2B8	A0A2R8Y4W2;A0A2R8YE63;Q12929	11;11;11;5;4;3;3;1;1;1	11;11;11;5;4;3;3;1;1;1	11;11;11;5;4;3;3;1;1;1	Epidermal growth factor receptor kinase substrate 8	EPS8	>tr|A0A2R8Y4W2|A0A2R8Y4W2_HUMAN Epidermal growth factor receptor kinase substrate 8 OS=Homo sapiens OX=9606 GN=EPS8 PE=1 SV=1;>tr|A0A2R8YE63|A0A2R8YE63_HUMAN Epidermal growth factor receptor kinase substrate 8 OS=Homo sapiens OX=9606 GN=EPS8 PE=1 SV=1;>sp|		-0.0317986	1.0329	0.0467006	0.981932	-0.0263043	3	0.997369	-0.00380079	0.948475	EPS8
A0A2R8Y7W5;A0A2R8Y4Z0;Q14004-2;Q14004;A0A2R8YF61;A0A087X209	A0A2R8Y7W5;A0A2R8Y4Z0;Q14004-2;Q14004;A0A2R8YF61;A0A087X209	11;11;11;11;10;7	6;6;6;6;5;2	5;5;5;5;4;1	Cyclin-dependent kinase 13	CDK13	>tr|A0A2R8Y7W5|A0A2R8Y7W5_HUMAN Cyclin-dependent kinase 13 (Fragment) OS=Homo sapiens OX=9606 GN=CDK13 PE=1 SV=1;>tr|A0A2R8Y4Z0|A0A2R8Y4Z0_HUMAN Cyclin-dependent kinase 13 (Fragment) OS=Homo sapiens OX=9606 GN=CDK13 PE=1 SV=1;>sp|Q14004-2|CDK13_HUMAN Isofo		0.114367	0.95521	-0.0661102	1.08507	0.117787	3	1.03911	0.0553481	0.470255	CDK13
A0A2R8Y804;A0A2R8Y543;A0A2R8Y5C3;A0A2R8Y750;A0A2R8Y5Z1;B4DGU4;A0A2R8YCH5;A0A2R8Y7Z0;A0A2R8Y5A3;P35222;A0A2R8Y6G0;A0A2R8Y815;C9IZ65;A0A2R8YG06	A0A2R8Y804;A0A2R8Y543;A0A2R8Y5C3;A0A2R8Y750;A0A2R8Y5Z1;B4DGU4;A0A2R8YCH5;A0A2R8Y7Z0;A0A2R8Y5A3;P35222;A0A2R8Y6G0	11;11;11;11;11;11;11;11;11;11;6;3;1;1	7;7;7;7;7;7;7;7;7;7;3;3;1;1	7;7;7;7;7;7;7;7;7;7;3;3;1;1	Catenin beta-1	CTNNB1	>tr|A0A2R8Y804|A0A2R8Y804_HUMAN Catenin beta-1 OS=Homo sapiens OX=9606 GN=CTNNB1 PE=1 SV=1;>tr|A0A2R8Y543|A0A2R8Y543_HUMAN Catenin beta-1 OS=Homo sapiens OX=9606 GN=CTNNB1 PE=1 SV=1;>tr|A0A2R8Y5C3|A0A2R8Y5C3_HUMAN Catenin beta-1 OS=Homo sapiens OX=9606 GN=		0.132511	0.86066	-0.216485	0.9995	-0.000721167	3	0.980622	-0.0282316	0.775468	CTNNB1
A0A2R8Y586;A0A2R8Y6J9;A0A2R8YF51;A0A2R8Y5D2;A0A2R8YD90;A0A2R8YCS7;Q9Y3Z3-3;Q9Y3Z3-4;Q9Y3Z3	A0A2R8Y586;A0A2R8Y6J9;A0A2R8YF51;A0A2R8Y5D2;A0A2R8YD90;A0A2R8YCS7;Q9Y3Z3-3;Q9Y3Z3-4;Q9Y3Z3	1;1;1;1;1;1;1;1;1	1;1;1;1;1;1;1;1;1	1;1;1;1;1;1;1;1;1	Deoxynucleoside triphosphate triphosphohydrolase SAMHD1	SAMHD1	>tr|A0A2R8Y586|A0A2R8Y586_HUMAN Deoxynucleoside triphosphate triphosphohydrolase SAMHD1 OS=Homo sapiens OX=9606 GN=SAMHD1 PE=1 SV=1;>tr|A0A2R8Y6J9|A0A2R8Y6J9_HUMAN Deoxynucleoside triphosphate triphosphohydrolase SAMHD1 (Fragment) OS=Homo sapiens OX=9606 G		NA	#VALUE!	NA	#VALUE!	NA	0	#VALUE!	NA	NA	SAMHD1
A0A2R8Y595;A0A2R8YFL0;P49711;P49711-2;A0A2R8Y6Z6;A0A2R8Y6C1;V9GY73;Q8NI51-11;Q8NI51-6;Q8NI51-5;Q8NI51-10;Q8NI51-2;Q8NI51-8;Q8NI51;Q8NI51-3;Q8NI51-7	A0A2R8Y595;A0A2R8YFL0;P49711;P49711-2	9;9;9;6;1;1;1;1;1;1;1;1;1;1;1;1	9;9;9;6;1;1;1;1;1;1;1;1;1;1;1;1	9;9;9;6;1;1;1;1;1;1;1;1;1;1;1;1	Transcriptional repressor CTCF	CTCF	>tr|A0A2R8Y595|A0A2R8Y595_HUMAN Transcriptional repressor CTCF OS=Homo sapiens OX=9606 GN=CTCF PE=1 SV=1;>tr|A0A2R8YFL0|A0A2R8YFL0_HUMAN Transcriptional repressor CTCF OS=Homo sapiens OX=9606 GN=CTCF PE=1 SV=1;>sp|P49711|CTCF_HUMAN Transcriptional represso		-0.0431404	0.90816	-0.138982	0.945716	-0.0805212	3	0.941121	-0.0875478	0.198465	CTCF
H0YH87;A0A2R8Y7P6;A0A2R8YDM9;A0A5F9ZHH4;V9GY86;A0A5F9ZI57;A0A2R8Y7E6;A0A2R8Y5A6;A0A5F9ZHX3;A0A5F9ZHW5;Q99700-2;Q99700-4;Q99700;F8VQP2;F8WB06;Q99700-5;A0A5F9ZH85;F8W0B5;F8VRK6	H0YH87;A0A2R8Y7P6;A0A2R8YDM9;A0A5F9ZHH4;V9GY86;A0A5F9ZI57;A0A2R8Y7E6;A0A2R8Y5A6;A0A5F9ZHX3;A0A5F9ZHW5;Q99700-2;Q99700-4;Q99700;F8VQP2;F8WB06;Q99700-5;A0A5F9ZH85;F8W0B5	5;5;5;5;5;5;5;5;5;5;5;5;5;4;4;4;3;3;2	5;5;5;5;5;5;5;5;5;5;5;5;5;4;4;4;3;3;2	5;5;5;5;5;5;5;5;5;5;5;5;5;4;4;4;3;3;2	Ataxin-2	ATXN2	>tr|H0YH87|H0YH87_HUMAN Ataxin-2 OS=Homo sapiens OX=9606 GN=ATXN2 PE=1 SV=2;>tr|A0A2R8Y7P6|A0A2R8Y7P6_HUMAN Ataxin-2 OS=Homo sapiens OX=9606 GN=ATXN2 PE=1 SV=1;>tr|A0A2R8YDM9|A0A2R8YDM9_HUMAN Ataxin-2 OS=Homo sapiens OX=9606 GN=ATXN2 PE=1 SV=1;>tr|A0A5F9ZH		-0.01105	1.2054	0.269512	0.851934	-0.231187	3	1.00632	0.00909179	0.943597	ATXN2
A0A2U3TZJ6;A0A2R8YHI9;A0A2R8Y5Q8;Q15813;Q15813-2;A0A2R8Y7E7;A0A2R8YFL4;A0A2R8Y6Q1;A0A2R8YER9;A0A2R8YFM3;A0A2R8Y4V6;A0A2R8Y809;A0A2R8Y897;A0A2R8Y5H6;A0A2R8Y6L2;A0A2R8Y787;A0A2R8Y4P2;A0A2R8Y784;A0A2R8YH53;A0A2R8Y597;A0A2R8YF12;A0A2R8Y7H8;A0A2R8Y6G3;A0A2R8Y4E7	A0A2U3TZJ6;A0A2R8YHI9;A0A2R8Y5Q8;Q15813;Q15813-2;A0A2R8Y7E7;A0A2R8YFL4;A0A2R8Y6Q1;A0A2R8YER9;A0A2R8YFM3;A0A2R8Y4V6;A0A2R8Y809	6;6;6;6;6;5;4;4;3;3;3;3;2;2;2;2;2;2;1;1;1;1;1;1	6;6;6;6;6;5;4;4;3;3;3;3;2;2;2;2;2;2;1;1;1;1;1;1	6;6;6;6;6;5;4;4;3;3;3;3;2;2;2;2;2;2;1;1;1;1;1;1	Tubulin-specific chaperone E	TBCE	>tr|A0A2U3TZJ6|A0A2U3TZJ6_HUMAN Tubulin-specific chaperone E OS=Homo sapiens OX=9606 GN=TBCE PE=1 SV=1;>tr|A0A2R8YHI9|A0A2R8YHI9_HUMAN Tubulin-specific chaperone E OS=Homo sapiens OX=9606 GN=TBCE PE=1 SV=1;>tr|A0A2R8Y5Q8|A0A2R8Y5Q8_HUMAN Tubulin-specific c		-0.229585	1.0834	0.115566	1.03384	0.0480094	3	0.984864	-0.0220033	0.828112	TBCE
A0A2R8Y648;B4E2I4;E1CEI4;A0A2R8YEL6;P48506	A0A2R8Y648;B4E2I4;E1CEI4;A0A2R8YEL6;P48506	1;1;1;1;1	1;1;1;1;1	1;1;1;1;1	Glutamate--cysteine ligase catalytic subunit	GCLC	>tr|A0A2R8Y648|A0A2R8Y648_HUMAN Glutamate--cysteine ligase catalytic subunit OS=Homo sapiens OX=9606 GN=GCLC PE=1 SV=1;>tr|B4E2I4|B4E2I4_HUMAN Glutamate--cysteine ligase catalytic subunit OS=Homo sapiens OX=9606 GN=GCLC PE=1 SV=1;>tr|E1CEI4|E1CEI4_HUMAN Gl		NA	#VALUE!	NA	#VALUE!	NA	0	#VALUE!	NA	NA	GCLC
A0A2R8Y653;Q9BZX2	A0A2R8Y653;Q9BZX2	2;2	2;2	2;2	Uridine-cytidine kinase 2	UCK2	>tr|A0A2R8Y653|A0A2R8Y653_HUMAN Uridine-cytidine kinase 2 OS=Homo sapiens OX=9606 GN=UCK2 PE=1 SV=1;>sp|Q9BZX2|UCK2_HUMAN Uridine-cytidine kinase 2 OS=Homo sapiens OX=9606 GN=UCK2 PE=1 SV=1		NA	#VALUE!	NA	#VALUE!	NA	0	#VALUE!	NA	NA	UCK2
A0A2R8Y6S3;C9J167;P54278;P54278-3;P54278-4;P54278-2	A0A2R8Y6S3;C9J167;P54278;P54278-3	4;4;4;3;1;1	4;4;4;3;1;1	4;4;4;3;1;1	Mismatch repair endonuclease PMS2	PMS2	>tr|A0A2R8Y6S3|A0A2R8Y6S3_HUMAN Mismatch repair endonuclease PMS2 OS=Homo sapiens OX=9606 GN=PMS2 PE=1 SV=1;>tr|C9J167|C9J167_HUMAN Mismatch repair endonuclease PMS2 OS=Homo sapiens OX=9606 GN=PMS2 PE=1 SV=2;>sp|P54278|PMS2_HUMAN Mismatch repair endonuclea		0.131853	1.0268	0.0381552	0.952381	-0.0703893	3	1.02328	0.0332062	0.651517	PMS2
A0A2R8YDQ9;A0A2R8Y6Y7;Q9P2R7-2;Q9P2R7;Q5T9Q5;A0A0U1RQL1;Q5T9Q8;A0A0U1RRI1;A0A0U1RQF8;A0A2R8Y5P6;A0A2R8Y6E6;A0A0U1RQU7;A0A2R8Y5P4	A0A2R8YDQ9;A0A2R8Y6Y7;Q9P2R7-2;Q9P2R7;Q5T9Q5	14;14;14;14;8;5;4;3;3;3;3;1;1	14;14;14;14;8;5;4;3;3;3;3;1;1	14;14;14;14;8;5;4;3;3;3;3;1;1	Succinyl-CoA ligase [ADP-forming] subunit beta, mitochondrial	SUCLA2	>tr|A0A2R8YDQ9|A0A2R8YDQ9_HUMAN Succinate--CoA ligase [ADP-forming] subunit beta, mitochondrial OS=Homo sapiens OX=9606 GN=SUCLA2 PE=1 SV=1;>tr|A0A2R8Y6Y7|A0A2R8Y6Y7_HUMAN Succinate--CoA ligase [ADP-forming] subunit beta, mitochondrial OS=Homo sapiens OX=9		0.561008	1.034	0.0482362	0.6744	-0.568324	3	1.0095	0.0136402	0.959283	SUCLA2
A0A2R8Y768;O75072-2;O75072	A0A2R8Y768;O75072-2;O75072	1;1;1	1;1;1	1;1;1	Fukutin	FKTN	>tr|A0A2R8Y768|A0A2R8Y768_HUMAN Fukutin OS=Homo sapiens OX=9606 GN=FKTN PE=1 SV=1;>sp|O75072-2|FKTN_HUMAN Isoform 2 of Fukutin OS=Homo sapiens OX=9606 GN=FKTN;>sp|O75072|FKTN_HUMAN Fukutin OS=Homo sapiens OX=9606 GN=FKTN PE=1 SV=2		NA	#VALUE!	NA	#VALUE!	NA	0	#VALUE!	NA	NA	FKTN
A0A2R8YE98;A0A494BZX3;A0A2R8Y7C3;Q8N4S0;F5H777;A0A2R8Y4L3;Q8N4S0-2	A0A2R8YE98;A0A494BZX3;A0A2R8Y7C3;Q8N4S0	3;3;3;3;1;1;1	3;3;3;3;1;1;1	3;3;3;3;1;1;1	Coiled-coil domain-containing protein 82	CCDC82	>tr|A0A2R8YE98|A0A2R8YE98_HUMAN Coiled-coil domain-containing protein 82 OS=Homo sapiens OX=9606 GN=CCDC82 PE=1 SV=1;>tr|A0A494BZX3|A0A494BZX3_HUMAN Coiled-coil domain-containing protein 82 OS=Homo sapiens OX=9606 GN=CCDC82 PE=1 SV=1;>tr|A0A2R8Y7C3|A0A2R8Y		NA	#VALUE!	NA	#VALUE!	NA	0	#VALUE!	NA	NA	CCDC82
A0A2R8Y7R2;P68871;F8W6P5;E9PFT6;P02042;E9PEW8;CON__P02070;A0A2R8Y7X9;P69892;P69891;P02100	A0A2R8Y7R2;P68871;F8W6P5;E9PFT6;P02042;E9PEW8	4;4;3;3;3;2;1;1;1;1;1	2;2;2;1;1;1;0;0;0;0;0	2;2;2;1;1;1;0;0;0;0;0	Hemoglobin subunit beta;LVV-hemorphin-7;Spinorphin;Hemoglobin subunit delta	HBB;HBD	>tr|A0A2R8Y7R2|A0A2R8Y7R2_HUMAN Hemoglobin subunit beta OS=Homo sapiens OX=9606 GN=HBB PE=1 SV=1;>sp|P68871|HBB_HUMAN Hemoglobin subunit beta OS=Homo sapiens OX=9606 GN=HBB PE=1 SV=2;>tr|F8W6P5|F8W6P5_HUMAN Hemoglobin subunit beta (Fragment) OS=Homo sapien		NA	0.24255	-2.04365	#VALUE!	NA	1	0.24255	-2.04365	NA	HBB
A0A2R8Y811;P62263;E5RH77	A0A2R8Y811;P62263;E5RH77	11;11;7	11;11;7	11;11;7	40S ribosomal protein S14	RPS14	>tr|A0A2R8Y811|A0A2R8Y811_HUMAN 40S ribosomal protein S14 (Fragment) OS=Homo sapiens OX=9606 GN=RPS14 PE=1 SV=1;>sp|P62263|RS14_HUMAN 40S ribosomal protein S14 OS=Homo sapiens OX=9606 GN=RPS14 PE=1 SV=3;>tr|E5RH77|E5RH77_HUMAN 40S ribosomal protein S14 OS=		-0.0698758	1.0347	0.0492125	1.11807	0.161008	3	1.03296	0.0467815	0.553379	RPS14
E7ETK0;A0A2R8Y849;A0A2R8YD14;P62847-2;P62847-3;P62847;P62847-4;A0A2R8Y8A0	E7ETK0;A0A2R8Y849;A0A2R8YD14;P62847-2;P62847-3;P62847;P62847-4;A0A2R8Y8A0	7;7;7;7;7;7;7;4	7;7;7;7;7;7;7;4	7;7;7;7;7;7;7;4	40S ribosomal protein S24	RPS24	>tr|E7ETK0|E7ETK0_HUMAN 40S ribosomal protein S24 OS=Homo sapiens OX=9606 GN=RPS24 PE=1 SV=1;>tr|A0A2R8Y849|A0A2R8Y849_HUMAN 40S ribosomal protein S24 OS=Homo sapiens OX=9606 GN=RPS24 PE=1 SV=1;>tr|A0A2R8YD14|A0A2R8YD14_HUMAN 40S ribosomal protein S24 OS=H		0.0413832	1.0095	0.0136409	1.70184	0.767094	3	1.20919	0.274039	0.233294	RPS24
A0A2R8Y851;P62273;P62273-2	A0A2R8Y851;P62273;P62273-2	1;1;1	1;1;1	1;1;1	40S ribosomal protein S29	RPS29	>tr|A0A2R8Y851|A0A2R8Y851_HUMAN 40S ribosomal protein S29 OS=Homo sapiens OX=9606 GN=RPS29 PE=1 SV=1;>sp|P62273|RS29_HUMAN 40S ribosomal protein S29 OS=Homo sapiens OX=9606 GN=RPS29 PE=1 SV=2;>sp|P62273-2|RS29_HUMAN Isoform 2 of 40S ribosomal protein S29 O		0.139077	0.94234	-0.0856804	#VALUE!	NA	2	1.01868	0.0266981	0.813062	RPS29
A0A2R8Y855;Q969G3-2;Q969G3;A0A2R8Y765;J3QKS7;A0A2R8Y7U4;A0A2U3TZQ7;A0A2R8Y7I9;A0A2R8Y4T4;A0A2R8YES3;B4DGM3;Q969G3-6;Q969G3-5;Q969G3-3;Q969G3-4;J3QR61;J3KT85;A0A2R8YD78;J3QKX6;A0A2R8YDQ4;A0A2R8YFC8;J3QL66;A0A2R8YEB8	A0A2R8Y855;Q969G3-2;Q969G3;A0A2R8Y765;J3QKS7;A0A2R8Y7U4;A0A2U3TZQ7;A0A2R8Y7I9;A0A2R8Y4T4;A0A2R8YES3;B4DGM3;Q969G3-6;Q969G3-5;Q969G3-3;Q969G3-4;J3QR61	10;10;10;9;9;9;9;9;9;9;9;9;9;9;9;8;4;4;3;1;1;1;1	10;10;10;9;9;9;9;9;9;9;9;9;9;9;9;8;4;4;3;1;1;1;1	10;10;10;9;9;9;9;9;9;9;9;9;9;9;9;8;4;4;3;1;1;1;1	SWI/SNF-related matrix-associated actin-dependent regulator of chromatin subfamily E member 1	SMARCE1	>tr|A0A2R8Y855|A0A2R8Y855_HUMAN SWI/SNF-related matrix-associated actin-dependent regulator of chromatin subfamily E member 1 OS=Homo sapiens OX=9606 GN=SMARCE1 PE=1 SV=1;>sp|Q969G3-2|SMCE1_HUMAN Isoform 2 of SWI/SNF-related matrix-associated actin-depende		0.0472592	0.87491	-0.192793	1.0619	0.0866452	3	0.986486	-0.0196297	0.826222	SMARCE1
A0A2R8Y891;P08237;P08237-3;P08237-2;F8VZI0;F8VP00	A0A2R8Y891;P08237;P08237-3;P08237-2;F8VZI0	8;8;8;7;6;1	6;6;6;6;5;1	6;6;6;6;5;1	ATP-dependent 6-phosphofructokinase, muscle type	PFKM	>tr|A0A2R8Y891|A0A2R8Y891_HUMAN ATP-dependent 6-phosphofructokinase OS=Homo sapiens OX=9606 GN=PFKM PE=1 SV=1;>sp|P08237|PFKAM_HUMAN ATP-dependent 6-phosphofructokinase, muscle type OS=Homo sapiens OX=9606 GN=PFKM PE=1 SV=2;>sp|P08237-3|PFKAM_HUMAN Isoform		-0.202472	1.0124	0.0177794	1.16505	0.220396	3	1.00828	0.0119009	0.915647	PFKM
Q5THU2;Q5T2H3;Q5T2H4;A0A2R8YCJ8;Q9NVV5-6;Q9NVV5-5;Q9NVV5-3;Q9NVV5-4;Q9NVV5-2;Q9NVV5	Q5THU2;Q5T2H3;Q5T2H4;A0A2R8YCJ8;Q9NVV5-6;Q9NVV5-5;Q9NVV5-3;Q9NVV5-4;Q9NVV5-2;Q9NVV5	1;1;1;1;1;1;1;1;1;1	1;1;1;1;1;1;1;1;1;1	1;1;1;1;1;1;1;1;1;1	Androgen-induced gene 1 protein	AIG1	>tr|Q5THU2|Q5THU2_HUMAN Androgen-induced gene 1 protein OS=Homo sapiens OX=9606 GN=AIG1 PE=1 SV=1;>tr|Q5T2H3|Q5T2H3_HUMAN Androgen-induced gene 1 protein (Fragment) OS=Homo sapiens OX=9606 GN=AIG1 PE=1 SV=8;>tr|Q5T2H4|Q5T2H4_HUMAN Androgen-induced gene 1 p		NA	#VALUE!	NA	#VALUE!	NA	0	#VALUE!	NA	NA	AIG1
A0A2R8YCL1;Q13322-3;Q13322-2;Q13322-4;Q13322	A0A2R8YCL1;Q13322-3;Q13322-2;Q13322-4;Q13322	3;3;3;3;3	3;3;3;3;3	3;3;3;3;3	Growth factor receptor-bound protein 10	GRB10	>tr|A0A2R8YCL1|A0A2R8YCL1_HUMAN Growth factor receptor-bound protein 10 OS=Homo sapiens OX=9606 GN=GRB10 PE=1 SV=1;>sp|Q13322-3|GRB10_HUMAN Isoform 2 of Growth factor receptor-bound protein 10 OS=Homo sapiens OX=9606 GN=GRB10;>sp|Q13322-2|GRB10_HUMAN Isofo		0.315334	#VALUE!	NA	0.725531	-0.46289	2	0.950147	-0.0737778	0.792638	GRB10
B4DTR1;P04626-3;P04626-2;P04626-5;P04626-4;P04626;J3QLU9;J3KTI5;H3BLT0;A0A0A0MSE1;P04626-6;Q15303-4;Q15303-3;Q15303-2;Q15303	B4DTR1;P04626-3;P04626-2;P04626-5;P04626-4;P04626;J3QLU9	3;3;3;3;3;3;2;1;1;1;1;1;1;1;1	2;2;2;2;2;2;1;0;0;0;0;0;0;0;0	2;2;2;2;2;2;1;0;0;0;0;0;0;0;0	Receptor tyrosine-protein kinase erbB-2	ERBB2	>tr|B4DTR1|B4DTR1_HUMAN Receptor protein-tyrosine kinase OS=Homo sapiens OX=9606 GN=ERBB2 PE=1 SV=1;>sp|P04626-3|ERBB2_HUMAN Isoform 3 of Receptor tyrosine-protein kinase erbB-2 OS=Homo sapiens OX=9606 GN=ERBB2;>sp|P04626-2|ERBB2_HUMAN Isoform 2 of Recepto	1.1747	0.232292	1.3762	0.46069	#VALUE!	NA	2	1.27146	0.346491	0.0542002	ERBB2
A0A2R8YD50;P51659;E7EWE5;P51659-3;P51659-2;G5E9S2;E7ET17;A0A2R8Y7L2;E7ER27;E7EPL9;A0A2R8Y7W2	A0A2R8YD50;P51659;E7EWE5;P51659-3;P51659-2;G5E9S2;E7ET17;A0A2R8Y7L2;E7ER27;E7EPL9	23;23;20;20;20;16;16;15;14;12;3	23;23;20;20;20;16;16;15;14;12;3	15;15;15;15;15;15;15;15;6;12;2	Peroxisomal multifunctional enzyme type 2;(3R)-hydroxyacyl-CoA dehydrogenase;Enoyl-CoA hydratase 2	HSD17B4	>tr|A0A2R8YD50|A0A2R8YD50_HUMAN Peroxisomal multifunctional enzyme type 2 OS=Homo sapiens OX=9606 GN=HSD17B4 PE=1 SV=1;>sp|P51659|DHB4_HUMAN Peroxisomal multifunctional enzyme type 2 OS=Homo sapiens OX=9606 GN=HSD17B4 PE=1 SV=3;>tr|E7EWE5|E7EWE5_HUMAN Pero		-0.150929	0.98764	-0.0179428	0.9998	-0.00028851	3	0.961669	-0.0563869	0.42402	HSD17B4
A0A2R8YD58;E7EU96;P68400;A0A2R8Y5A0;A0A2R8YF43;A0A2R8YDP2;A0A2R8YFU2;Q8NEV1;A0A2R8Y4D6;A0A2R8Y4H0;P68400-2;V9GYA2;A0A2R8YEW1;A0A2R8YDY7;A0A2R8YCK2;A0A2R8Y3W6;A0A2R8Y797;A0A2R8YEL7;V9GY80;A0A2R8YF47;A0A2R8Y7T1;A0A087WY74;A0A2R8YCC9;V9GYW6	A0A2R8YD58;E7EU96;P68400;A0A2R8Y5A0;A0A2R8YF43;A0A2R8YDP2;A0A2R8YFU2;Q8NEV1;A0A2R8Y4D6;A0A2R8Y4H0;P68400-2	17;17;17;16;16;14;14;13;10;10;9;8;7;6;5;4;4;4;4;4;4;3;1;1	17;17;17;16;16;14;14;13;10;10;9;8;7;6;5;4;4;4;4;4;4;3;1;1	17;17;17;16;16;14;14;13;10;10;9;8;7;6;5;4;4;4;4;4;4;3;1;1	Casein kinase II subunit alpha;Casein kinase II subunit alpha 3	CSNK2A1;CSNK2A3	>tr|A0A2R8YD58|A0A2R8YD58_HUMAN Casein kinase II subunit alpha OS=Homo sapiens OX=9606 GN=CSNK2A1 PE=1 SV=1;>tr|E7EU96|E7EU96_HUMAN Casein kinase II subunit alpha OS=Homo sapiens OX=9606 GN=CSNK2A1 PE=1 SV=1;>sp|P68400|CSK21_HUMAN Casein kinase II subunit		0.276318	0.76969	-0.377651	1.59043	0.669419	3	1.14026	0.189362	0.468546	CSNK2A1
A0A2R8YDJ1;Q99766	A0A2R8YDJ1;Q99766	1;1	1;1	1;1	ATP synthase subunit s, mitochondrial	ATP5S	>tr|A0A2R8YDJ1|A0A2R8YDJ1_HUMAN ATP synthase subunit s, mitochondrial (Fragment) OS=Homo sapiens OX=9606 GN=DMAC2L PE=1 SV=1;>sp|Q99766|ATP5S_HUMAN ATP synthase subunit s, mitochondrial OS=Homo sapiens OX=9606 GN=DMAC2L PE=1 SV=3		NA	#VALUE!	NA	#VALUE!	NA	0	#VALUE!	NA	NA	ATP5S
A0A2R8YDT1;P15104	A0A2R8YDT1;P15104	2;2	2;2	2;2	Glutamine synthetase	GLUL	>tr|A0A2R8YDT1|A0A2R8YDT1_HUMAN Glutamine synthetase OS=Homo sapiens OX=9606 GN=GLUL PE=1 SV=1;>sp|P15104|GLNA_HUMAN Glutamine synthetase OS=Homo sapiens OX=9606 GN=GLUL PE=1 SV=4		NA	#VALUE!	NA	#VALUE!	NA	0	#VALUE!	NA	NA	GLUL
A0A2U3TZM1;A0A2R8YE77;O14936-3;O14936;A0A2U3TZN6;A0A2U3TZM4;A0A2R8Y6F8;O14936-4;O14936-6;O14936-2;A0A2R8YFN5;A0A2R8YEK3;A0A2R8Y3B3;A0A2R8YEJ7;Q5JS72;O14936-5;A0A2R8Y6D8;A0A2R8YGH2;Q5JS79;A0A2R8Y4K4	A0A2U3TZM1;A0A2R8YE77;O14936-3;O14936;A0A2U3TZN6;A0A2U3TZM4;A0A2R8Y6F8;O14936-4;O14936-6;O14936-2;A0A2R8YFN5;A0A2R8YEK3;A0A2R8Y3B3	9;9;9;9;8;8;8;8;8;8;7;7;6;3;3;3;2;2;2;1	9;9;9;9;8;8;8;8;8;8;7;7;6;3;3;3;2;2;2;1	9;9;9;9;8;8;8;8;8;8;7;7;6;3;3;3;2;2;2;1	Peripheral plasma membrane protein CASK	CASK	>tr|A0A2U3TZM1|A0A2U3TZM1_HUMAN Peripheral plasma membrane protein CASK OS=Homo sapiens OX=9606 GN=CASK PE=1 SV=1;>tr|A0A2R8YE77|A0A2R8YE77_HUMAN Calcium/calmodulin-dependent serine protein kinase (MAGUK family), isoform CRA_c OS=Homo sapiens OX=9606 GN=CA		-0.291698	1.0296	0.042084	1.11284	0.154249	3	0.978207	-0.0317883	0.793173	CASK
A0A2R8YEM2;P51946;D6RHI7;D6RG18;A0A2R8Y4K6	A0A2R8YEM2;P51946;D6RHI7;D6RG18	4;4;3;3;1	4;4;3;3;1	4;4;3;3;1	Cyclin-H	CCNH	>tr|A0A2R8YEM2|A0A2R8YEM2_HUMAN Cyclin-H OS=Homo sapiens OX=9606 GN=CCNH PE=1 SV=1;>sp|P51946|CCNH_HUMAN Cyclin-H OS=Homo sapiens OX=9606 GN=CCNH PE=1 SV=1;>tr|D6RHI7|D6RHI7_HUMAN Cyclin-H OS=Homo sapiens OX=9606 GN=CCNH PE=1 SV=1;>tr|D6RG18|D6RG18_HUMAN C		-0.206945	#VALUE!	NA	#VALUE!	NA	1	0.86637	-0.206945	NA	CCNH
A0A2R8YF87;Q96AX1;H3BMM5;F5H6Y0;A0A2R8Y5U3	A0A2R8YF87;Q96AX1;H3BMM5;F5H6Y0	6;6;5;3;1	6;6;5;3;1	6;6;5;3;1	Vacuolar protein sorting-associated protein 33A	VPS33A	>tr|A0A2R8YF87|A0A2R8YF87_HUMAN Vacuolar protein sorting-associated protein 33A OS=Homo sapiens OX=9606 GN=VPS33A PE=1 SV=1;>sp|Q96AX1|VP33A_HUMAN Vacuolar protein sorting-associated protein 33A OS=Homo sapiens OX=9606 GN=VPS33A PE=1 SV=1;>tr|H3BMM5|H3BMM5		-0.139188	0.96625	-0.0495316	1.05766	0.0808812	3	0.975392	-0.0359462	0.638721	VPS33A
A0A2R8YFH5;Q15437;Q5QPE1;Q5QPE2;A0A2R8YF30;A0A2R8Y633;A0A2R8Y7S7	A0A2R8YFH5;Q15437;Q5QPE1	11;11;6;4;2;2;2	11;11;6;4;2;2;2	8;8;6;1;1;1;1	Protein transport protein Sec23B	SEC23B	>tr|A0A2R8YFH5|A0A2R8YFH5_HUMAN Protein transport protein SEC23 OS=Homo sapiens OX=9606 GN=SEC23B PE=1 SV=1;>sp|Q15437|SC23B_HUMAN Protein transport protein Sec23B OS=Homo sapiens OX=9606 GN=SEC23B PE=1 SV=2;>tr|Q5QPE1|Q5QPE1_HUMAN Protein transport protei		0.0124972	1.0854	0.118227	1.16869	0.22489	3	1.08563	0.118538	0.168962	SEC23B
A0A2R8YGH5;P61966;H7C1E4;P61966-2	A0A2R8YGH5;P61966;H7C1E4;P61966-2	5;5;4;3	5;5;4;3	5;5;4;3	AP-1 complex subunit sigma-1A	AP1S1	>tr|A0A2R8YGH5|A0A2R8YGH5_HUMAN AP complex subunit sigma OS=Homo sapiens OX=9606 GN=AP1S1 PE=1 SV=1;>sp|P61966|AP1S1_HUMAN AP-1 complex subunit sigma-1A OS=Homo sapiens OX=9606 GN=AP1S1 PE=1 SV=1;>tr|H7C1E4|H7C1E4_HUMAN AP complex subunit sigma (Fragment)		-0.265501	1.1951	0.257131	1.0399	0.0564462	3	1.01117	0.0160256	0.904753	AP1S1
P55072;C9JUP7;C9IZA5	P55072	48;4;4	48;4;4	48;4;4	Transitional endoplasmic reticulum ATPase	VCP	>sp|P55072|TERA_HUMAN Transitional endoplasmic reticulum ATPase OS=Homo sapiens OX=9606 GN=VCP PE=1 SV=4	0.99662	-0.00488457	1.4459	0.531968	1.42043	0.506332	3	1.26969	0.344472	0.0776114	VCP
A0A2R8YHB3;A0A3B3IRP5;Q6P1J9;A0A1B0GUB2	A0A2R8YHB3;A0A3B3IRP5;Q6P1J9;A0A1B0GUB2	2;2;2;1	2;2;2;1	2;2;2;1	Parafibromin	CDC73	>tr|A0A2R8YHB3|A0A2R8YHB3_HUMAN Parafibromin OS=Homo sapiens OX=9606 GN=CDC73 PE=1 SV=1;>tr|A0A3B3IRP5|A0A3B3IRP5_HUMAN Parafibromin OS=Homo sapiens OX=9606 GN=CDC73 PE=1 SV=1;>sp|Q6P1J9|CDC73_HUMAN Parafibromin OS=Homo sapiens OX=9606 GN=CDC73 PE=1 SV=1;>		0.138421	#VALUE!	NA	0.877578	-0.188401	2	0.982828	-0.0249898	0.857298	CDC73
A0A2U3TZH3;Q05639;A0A2R8Y488;A0A2R8Y660;A0A2R8YDN5	A0A2U3TZH3;Q05639;A0A2R8Y488;A0A2R8Y660	17;17;11;9;8	1;1;1;1;1	1;1;1;1;1	Elongation factor 1-alpha 2	EEF1A2	>tr|A0A2U3TZH3|A0A2U3TZH3_HUMAN Elongation factor 1-alpha OS=Homo sapiens OX=9606 GN=EEF1A2 PE=1 SV=1;>sp|Q05639|EF1A2_HUMAN Elongation factor 1-alpha 2 OS=Homo sapiens OX=9606 GN=EEF1A2 PE=1 SV=1;>tr|A0A2R8Y488|A0A2R8Y488_HUMAN Elongation factor 1-alpha 2		NA	#VALUE!	NA	#VALUE!	NA	0	#VALUE!	NA	NA	EEF1A2
H0YBR2;H0YBB3;A0A2U3TZN9;Q6NXG1-2;Q6NXG1-5;Q6NXG1-4;Q6NXG1-3;Q6NXG1	H0YBR2;H0YBB3;A0A2U3TZN9;Q6NXG1-2;Q6NXG1-5;Q6NXG1-4;Q6NXG1-3;Q6NXG1	2;2;2;2;2;2;2;2	2;2;2;2;2;2;2;2	1;1;1;1;1;1;1;1	Epithelial splicing regulatory protein 1	ESRP1	>tr|H0YBR2|H0YBR2_HUMAN Epithelial-splicing regulatory protein 1 (Fragment) OS=Homo sapiens OX=9606 GN=ESRP1 PE=1 SV=1;>tr|H0YBB3|H0YBB3_HUMAN Epithelial-splicing regulatory protein 1 (Fragment) OS=Homo sapiens OX=9606 GN=ESRP1 PE=1 SV=1;>tr|A0A2U3TZN9|A0A		NA	#VALUE!	NA	#VALUE!	NA	0	#VALUE!	NA	NA	ESRP1
A0A2Y9D025;P56556;R4GN43	A0A2Y9D025;P56556;R4GN43	5;5;3	5;5;3	5;5;3	NADH dehydrogenase [ubiquinone] 1 alpha subcomplex subunit 6	NDUFA6	>tr|A0A2Y9D025|A0A2Y9D025_HUMAN NADH dehydrogenase [ubiquinone] 1 alpha subcomplex subunit 6 OS=Homo sapiens OX=9606 GN=NDUFA6 PE=1 SV=1;>sp|P56556|NDUA6_HUMAN NADH dehydrogenase [ubiquinone] 1 alpha subcomplex subunit 6 OS=Homo sapiens OX=9606 GN=NDUFA6 P		-0.085956	1.215	0.280956	0.747384	-0.420078	3	0.949325	-0.0750259	0.665849	NDUFA6
A0A384DVU0;Q8IY17-5;Q8IY17-2;Q8IY17-3;Q8IY17;M0R2C2;M0QYT1;M0QYF5;M0QZK5;M0R2H4;M0R2K2;A0A2R8Y7E1	A0A384DVU0;Q8IY17-5;Q8IY17-2;Q8IY17-3;Q8IY17	11;11;11;11;11;3;2;1;1;1;1;1	11;11;11;11;11;3;2;1;1;1;1;1	11;11;11;11;11;3;2;1;1;1;1;1	Neuropathy target esterase	PNPLA6	>tr|A0A384DVU0|A0A384DVU0_HUMAN Neuropathy target esterase OS=Homo sapiens OX=9606 GN=PNPLA6 PE=1 SV=1;>sp|Q8IY17-5|PLPL6_HUMAN Isoform 5 of Neuropathy target esterase OS=Homo sapiens OX=9606 GN=PNPLA6;>sp|Q8IY17-2|PLPL6_HUMAN Isoform 2 of Neuropathy targe		0.0945063	1.0769	0.106884	0.60154	-0.733268	3	0.884361	-0.177292	0.459066	PNPLA6
V9GYY3;A0A384N5Y3;F5H2F4;P11586;V9GZ78;A0A494C1T2	V9GYY3;A0A384N5Y3;F5H2F4;P11586;V9GZ78;A0A494C1T2	27;27;27;27;24;20	27;27;27;27;24;20	27;27;27;27;24;20	C-1-tetrahydrofolate synthase, cytoplasmic;Methylenetetrahydrofolate dehydrogenase;Methenyltetrahydrofolate cyclohydrolase;Formyltetrahydrofolate synthetase;C-1-tetrahydrofolate synthase, cytoplasmic, N-terminally processed	MTHFD1	>tr|V9GYY3|V9GYY3_HUMAN C-1-tetrahydrofolate synthase, cytoplasmic OS=Homo sapiens OX=9606 GN=MTHFD1 PE=1 SV=2;>tr|A0A384N5Y3|A0A384N5Y3_HUMAN C-1-tetrahydrofolate synthase, cytoplasmic OS=Homo sapiens OX=9606 GN=MTHFD1 PE=1 SV=1;>tr|F5H2F4|F5H2F4_HUMAN C-		-0.235943	1.0228	0.0325241	1.06977	0.0973012	3	0.97578	-0.0353725	0.722348	MTHFD1
A0A3B3IRI2;P17812;A0A3B3IRQ8;A0A3B3ITF6;A0A3B3ITB8;B4E1E0;P17812-2;A0A3B3ITH9;A0A3B3ISY3	A0A3B3IRI2;P17812;A0A3B3IRQ8;A0A3B3ITF6;A0A3B3ITB8;B4E1E0;P17812-2	5;5;4;4;3;3;3;2;1	5;5;4;4;3;3;3;2;1	4;4;3;3;2;3;3;1;1	CTP synthase 1;CTP synthase	CTPS1	>tr|A0A3B3IRI2|A0A3B3IRI2_HUMAN CTP synthase OS=Homo sapiens OX=9606 GN=CTPS1 PE=1 SV=1;>sp|P17812|PYRG1_HUMAN CTP synthase 1 OS=Homo sapiens OX=9606 GN=CTPS1 PE=1 SV=2;>tr|A0A3B3IRQ8|A0A3B3IRQ8_HUMAN CTP synthase OS=Homo sapiens OX=9606 GN=CTPS1 PE=1 SV=1		0.183963	0.83164	-0.265969	1.22835	0.296722	3	1.05086	0.071572	0.635281	CTPS1
A0A3B3IRL2;O75629	A0A3B3IRL2;O75629	1;1	1;1	1;1	Protein CREG1	CREG1	>tr|A0A3B3IRL2|A0A3B3IRL2_HUMAN Cellular repressor of E1A-stimulated genes 1, isoform CRA_a OS=Homo sapiens OX=9606 GN=CREG1 PE=1 SV=1;>sp|O75629|CREG1_HUMAN Protein CREG1 OS=Homo sapiens OX=9606 GN=CREG1 PE=1 SV=1		NA	#VALUE!	NA	#VALUE!	NA	0	#VALUE!	NA	NA	CREG1
C9J3L8;C9J5W0;A0A3B3IRT8;E9PAL7;C9IZQ1;P43307;P43307-2	C9J3L8;C9J5W0;A0A3B3IRT8;E9PAL7;C9IZQ1;P43307;P43307-2	3;3;3;3;3;3;2	3;3;3;3;3;3;2	3;3;3;3;3;3;2	Translocon-associated protein subunit alpha	SSR1	>tr|C9J3L8|C9J3L8_HUMAN Translocon-associated protein subunit alpha OS=Homo sapiens OX=9606 GN=SSR1 PE=1 SV=1;>tr|C9J5W0|C9J5W0_HUMAN Translocon-associated protein subunit alpha OS=Homo sapiens OX=9606 GN=SSR1 PE=1 SV=1;>tr|A0A3B3IRT8|A0A3B3IRT8_HUMAN Tran		-0.311059	1.0142	0.0203422	1.23635	0.306092	3	1.00356	0.005125	0.97329	SSR1
P16402	P16402	8	8	1	Histone H1.3	HIST1H1D	>sp|P16402|H13_HUMAN Histone H1.3 OS=Homo sapiens OX=9606 GN=H1-3 PE=1 SV=2	1.1921	0.253505	1.1813	0.240375	1.41131	0.497038	3	1.25728	0.330306	0.018783	HIST1H1D
A0A3B3IRW6;Q2KHR3;Q2KHR3-2;H0YCQ7;A0A3B3ISY4	A0A3B3IRW6;Q2KHR3;Q2KHR3-2	10;9;8;4;1	10;9;8;4;1	10;9;8;4;1	Glutamine and serine-rich protein 1	QSER1	>tr|A0A3B3IRW6|A0A3B3IRW6_HUMAN Glutamine and serine-rich protein 1 OS=Homo sapiens OX=9606 GN=QSER1 PE=1 SV=1;>sp|Q2KHR3|QSER1_HUMAN Glutamine and serine-rich protein 1 OS=Homo sapiens OX=9606 GN=QSER1 PE=1 SV=3;>sp|Q2KHR3-2|QSER1_HUMAN Isoform 2 of Gluta		-0.15388	0.95435	-0.0674096	1.20573	0.269912	3	1.0113	0.0162076	0.890265	QSER1
A0A3B3IRX3;Q71F56;F8VRB8;H0YHC1;A0A3B3IS46	A0A3B3IRX3;Q71F56;F8VRB8;H0YHC1;A0A3B3IS46	3;3;2;2;2	3;3;2;2;2	3;3;2;2;2	Mediator of RNA polymerase II transcription subunit 13-like	MED13L	>tr|A0A3B3IRX3|A0A3B3IRX3_HUMAN Mediator of RNA polymerase II transcription subunit 13 OS=Homo sapiens OX=9606 GN=MED13L PE=1 SV=1;>sp|Q71F56|MD13L_HUMAN Mediator of RNA polymerase II transcription subunit 13-like OS=Homo sapiens OX=9606 GN=MED13L PE=1 SV=		NA	0.70325	-0.50789	#VALUE!	NA	1	0.70325	-0.50789	NA	MED13L
A0A3B3IRX8;E7EV01;O15484	A0A3B3IRX8;E7EV01;O15484	2;2;2	2;2;2	2;2;2	Calpain-5	ASB2;CAPN5	>tr|A0A3B3IRX8|A0A3B3IRX8_HUMAN Calpain-5 (Fragment) OS=Homo sapiens OX=9606 GN=CAPN5 PE=1 SV=1;>tr|E7EV01|E7EV01_HUMAN Calpain-5 OS=Homo sapiens OX=9606 GN=CAPN5 PE=1 SV=2;>sp|O15484|CAN5_HUMAN Calpain-5 OS=Homo sapiens OX=9606 GN=CAPN5 PE=1 SV=2		NA	#VALUE!	NA	0.936067	-0.0953168	1	0.936067	-0.0953168	NA	ASB2
A0A3B3IS06;E7ETY2;Q13428-2;Q13428-8;Q13428-6;Q13428-7;Q13428;Q13428-3;Q13428-4;A0A2R8Y4M7;A0A2R8Y857;H0Y8Y7;Q13428-5	A0A3B3IS06;E7ETY2;Q13428-2;Q13428-8;Q13428-6;Q13428-7;Q13428;Q13428-3;Q13428-4;A0A2R8Y4M7;A0A2R8Y857;H0Y8Y7;Q13428-5	2;2;2;2;2;2;2;2;2;1;1;1;1	2;2;2;2;2;2;2;2;2;1;1;1;1	2;2;2;2;2;2;2;2;2;1;1;1;1	Treacle protein	TCOF1	>tr|A0A3B3IS06|A0A3B3IS06_HUMAN Treacle protein (Fragment) OS=Homo sapiens OX=9606 GN=TCOF1 PE=1 SV=1;>tr|E7ETY2|E7ETY2_HUMAN Treacle protein OS=Homo sapiens OX=9606 GN=TCOF1 PE=1 SV=1;>sp|Q13428-2|TCOF_HUMAN Isoform 2 of Treacle protein OS=Homo sapiens OX		NA	#VALUE!	NA	#VALUE!	NA	0	#VALUE!	NA	NA	TCOF1
A0A3B3IS18;O43435-2;O43435;O43435-3;O75333	A0A3B3IS18;O43435-2;O43435;O43435-3;O75333	2;2;2;2;1	2;2;2;2;1	2;2;2;2;1	T-box transcription factor TBX1;T-box transcription factor TBX10	TBX1;TBX10	>tr|A0A3B3IS18|A0A3B3IS18_HUMAN T-box transcription factor TBX1 OS=Homo sapiens OX=9606 GN=TBX1 PE=1 SV=1;>sp|O43435-2|TBX1_HUMAN Isoform B of T-box transcription factor TBX1 OS=Homo sapiens OX=9606 GN=TBX1;>sp|O43435|TBX1_HUMAN T-box transcription factor		NA	#VALUE!	NA	#VALUE!	NA	0	#VALUE!	NA	NA	TBX1
H0YD09;E9PIG6;A0A3B3IS22;Q96LU5	H0YD09;E9PIG6;A0A3B3IS22;Q96LU5	1;1;1;1	1;1;1;1	1;1;1;1	Mitochondrial inner membrane protease subunit 1	IMMP1L	>tr|H0YD09|H0YD09_HUMAN Mitochondrial inner membrane protease subunit 1 (Fragment) OS=Homo sapiens OX=9606 GN=IMMP1L PE=1 SV=1;>tr|E9PIG6|E9PIG6_HUMAN Mitochondrial inner membrane protease subunit (Fragment) OS=Homo sapiens OX=9606 GN=IMMP1L PE=1 SV=1;>tr|		NA	#VALUE!	NA	#VALUE!	NA	0	#VALUE!	NA	NA	IMMP1L
A0A3B3ITA8;A0A3B3ITE7;A0A3B3IT25;A0A3B3IS40;Q9UGL1;Q9UGL1-2;B3KV94;A0A3B3ISE6;A0A3B3ITJ7;A0A3B3ITR3;A0A3B3ISK2;A0A3B3IS31;A0A3B3ITR1;A0A3B3IT85	A0A3B3ITA8;A0A3B3ITE7;A0A3B3IT25;A0A3B3IS40;Q9UGL1;Q9UGL1-2;B3KV94;A0A3B3ISE6;A0A3B3ITJ7	6;6;6;6;6;6;5;5;5;1;1;1;1;1	5;5;5;5;5;5;4;4;4;1;1;1;1;1	5;5;5;5;5;5;4;4;4;1;1;1;1;1	Lysine-specific demethylase 5B	KDM5B	>tr|A0A3B3ITA8|A0A3B3ITA8_HUMAN Lysine-specific demethylase 5B OS=Homo sapiens OX=9606 GN=KDM5B PE=1 SV=1;>tr|A0A3B3ITE7|A0A3B3ITE7_HUMAN Lysine-specific demethylase 5B OS=Homo sapiens OX=9606 GN=KDM5B PE=1 SV=1;>tr|A0A3B3IT25|A0A3B3IT25_HUMAN Lysine-speci		NA	#VALUE!	NA	0.932053	-0.101516	1	0.932053	-0.101516	NA	KDM5B
A0A3B3IS53;A0A3F2YNX6;Q92794;A5PLL3;A0A3B3ITI3;C9JJY6;A0A3B3ISU5	A0A3B3IS53;A0A3F2YNX6;Q92794;A5PLL3	7;7;7;5;3;2;2	7;7;7;5;3;2;2	7;7;7;5;3;2;2	Histone acetyltransferase KAT6A	KAT6A;MYST3	>tr|A0A3B3IS53|A0A3B3IS53_HUMAN Histone acetyltransferase (Fragment) OS=Homo sapiens OX=9606 GN=KAT6A PE=1 SV=1;>tr|A0A3F2YNX6|A0A3F2YNX6_HUMAN Histone acetyltransferase OS=Homo sapiens OX=9606 GN=KAT6A PE=1 SV=1;>sp|Q92794|KAT6A_HUMAN Histone acetyltransf		0.0174944	0.89103	-0.166454	1.07496	0.104279	3	0.98973	-0.0148937	0.860321	KAT6A
A0A3B3IS62;A0A3B3ITD6;A0A3B3ITI5;S4R350;Q9Y672	A0A3B3IS62;A0A3B3ITD6;A0A3B3ITI5;S4R350;Q9Y672	2;2;2;2;2	2;2;2;2;2	2;2;2;2;2	Dolichyl pyrophosphate Man9GlcNAc2 alpha-1,3-glucosyltransferase	ALG6	>tr|A0A3B3IS62|A0A3B3IS62_HUMAN Alpha-1,3-glucosyltransferase OS=Homo sapiens OX=9606 GN=ALG6 PE=1 SV=1;>tr|A0A3B3ITD6|A0A3B3ITD6_HUMAN Alpha-1,3-glucosyltransferase OS=Homo sapiens OX=9606 GN=ALG6 PE=1 SV=1;>tr|A0A3B3ITI5|A0A3B3ITI5_HUMAN Alpha-1,3-glucos		-0.0883774	1.1129	0.154324	1.00918	0.0131886	3	1.01845	0.0263784	0.740201	ALG6
A0A3B3IS71;P06400	A0A3B3IS71;P06400	7;7	7;7	7;7	Retinoblastoma-associated protein	RB1	>tr|A0A3B3IS71|A0A3B3IS71_HUMAN Retinoblastoma-associated protein OS=Homo sapiens OX=9606 GN=RB1 PE=1 SV=1;>sp|P06400|RB_HUMAN Retinoblastoma-associated protein OS=Homo sapiens OX=9606 GN=RB1 PE=1 SV=2		0.146134	1.0784	0.108892	2.05461	1.03887	3	1.34845	0.431297	0.145992	RB1
A0A3B3ISF0;Q659C4-9;Q659C4;G3V0E9;H0Y9K3;D6R9W6;A0A3B3IT29;A0A3B3ISF8;Q659C4-3	A0A3B3ISF0;Q659C4-9;Q659C4	3;3;3;1;1;1;1;1;1	1;1;1;1;1;1;1;1;1	1;1;1;1;1;1;1;1;1	La-related protein 1B	LARP1B	>tr|A0A3B3ISF0|A0A3B3ISF0_HUMAN La-related protein 1B OS=Homo sapiens OX=9606 GN=LARP1B PE=1 SV=1;>sp|Q659C4-9|LAR1B_HUMAN Isoform 9 of La-related protein 1B OS=Homo sapiens OX=9606 GN=LARP1B;>sp|Q659C4|LAR1B_HUMAN La-related protein 1B OS=Homo sapiens OX=		NA	#VALUE!	NA	#VALUE!	NA	0	#VALUE!	NA	NA	LARP1B
A0A3B3ISG5;P14735;P14735-2;Q5T5N3	A0A3B3ISG5;P14735;P14735-2	10;10;6;1	10;10;6;1	10;10;6;1	Insulin-degrading enzyme	IDE	>tr|A0A3B3ISG5|A0A3B3ISG5_HUMAN Insulin-degrading enzyme OS=Homo sapiens OX=9606 GN=IDE PE=1 SV=1;>sp|P14735|IDE_HUMAN Insulin-degrading enzyme OS=Homo sapiens OX=9606 GN=IDE PE=1 SV=4;>sp|P14735-2|IDE_HUMAN Isoform 2 of Insulin-degrading enzyme OS=Homo sa		-0.626068	0.64068	-0.642324	1.3331	0.414787	3	0.821006	-0.284535	0.351997	IDE
A0A3B3ITI0;A0A3B3ISI1;Q8WYB5-2;Q8WYB5;A0A3B3IRI4;A0A3B3IU93;A0A3B3IT19;Q8WYB5-3;A0A3B3ITC3;A0A3B3IU70;A0A3B3IUA4;A0A3B3ITA4;A0A3B3ISW3;A0A3B3ISD5;A0A3B3ISF5;A0A3B3IT63;A0A3B3IS73	A0A3B3ITI0;A0A3B3ISI1;Q8WYB5-2;Q8WYB5;A0A3B3IRI4;A0A3B3IU93;A0A3B3IT19;Q8WYB5-3	3;3;3;3;2;2;2;2;1;1;1;1;1;1;1;1;1	3;3;3;3;2;2;2;2;1;1;1;1;1;1;1;1;1	3;3;3;3;2;2;2;2;1;1;1;1;1;1;1;1;1	Histone acetyltransferase KAT6B	KAT6B	>tr|A0A3B3ITI0|A0A3B3ITI0_HUMAN Histone acetyltransferase (Fragment) OS=Homo sapiens OX=9606 GN=KAT6B PE=1 SV=1;>tr|A0A3B3ISI1|A0A3B3ISI1_HUMAN Histone acetyltransferase (Fragment) OS=Homo sapiens OX=9606 GN=KAT6B PE=1 SV=1;>sp|Q8WYB5-2|KAT6B_HUMAN Isoform		NA	#VALUE!	NA	#VALUE!	NA	0	#VALUE!	NA	NA	KAT6B
A0A3B3ISU0;Q02487;Q02487-2	A0A3B3ISU0;Q02487;Q02487-2	2;2;1	1;1;0	1;1;0	Desmocollin-2	DSC2	>tr|A0A3B3ISU0|A0A3B3ISU0_HUMAN Desmocollin-2 OS=Homo sapiens OX=9606 GN=DSC2 PE=1 SV=1;>sp|Q02487|DSC2_HUMAN Desmocollin-2 OS=Homo sapiens OX=9606 GN=DSC2 PE=1 SV=1;>sp|Q02487-2|DSC2_HUMAN Isoform 2B of Desmocollin-2 OS=Homo sapiens OX=9606 GN=DSC2		NA	#VALUE!	NA	#VALUE!	NA	0	#VALUE!	NA	NA	DSC2
A0A3B3ISV4;Q8N0U8;Q8N0U8-2	A0A3B3ISV4;Q8N0U8	4;4;1	4;4;1	4;4;1	Vitamin K epoxide reductase complex subunit 1-like protein 1	VKORC1L1	>tr|A0A3B3ISV4|A0A3B3ISV4_HUMAN Vitamin K epoxide reductase complex subunit 1-like protein 1 OS=Homo sapiens OX=9606 GN=VKORC1L1 PE=1 SV=1;>sp|Q8N0U8|VKORL_HUMAN Vitamin K epoxide reductase complex subunit 1-like protein 1 OS=Homo sapiens OX=9606 GN=VKORC1		NA	1.0804	0.111566	0.993049	-0.0100637	2	1.0358	0.0507509	0.592138	VKORC1L1
I3L2E0;A0A3B3ISX4;Q96E14	I3L2E0;A0A3B3ISX4;Q96E14	1;1;1	1;1;1	1;1;1	RecQ-mediated genome instability protein 2	RMI2	>tr|I3L2E0|I3L2E0_HUMAN RecQ-mediated genome instability protein 2 OS=Homo sapiens OX=9606 GN=RMI2 PE=1 SV=1;>tr|A0A3B3ISX4|A0A3B3ISX4_HUMAN RecQ-mediated genome instability protein 2 OS=Homo sapiens OX=9606 GN=RMI2 PE=1 SV=1;>sp|Q96E14|RMI2_HUMAN RecQ-med		-1.03363	#VALUE!	NA	#VALUE!	NA	1	0.48848	-1.03363	NA	RMI2
A0A3B3ISZ0;E9PC15;A0A3B3ITD0;Q53H12;A0A3B3ISY9;E9PG39;A0A0G2JLG5;A0A3B3ITV0;A0A3B3ITX7;A0A3B3IUC9;A0A0G2JLD0;A0A3B3IS09	A0A3B3ISZ0;E9PC15;A0A3B3ITD0;Q53H12;A0A3B3ISY9;E9PG39;A0A0G2JLG5	9;9;9;9;8;6;5;4;4;3;2;1	9;9;9;9;8;6;5;4;4;3;2;1	9;9;9;9;8;6;5;4;4;3;2;1	Acylglycerol kinase, mitochondrial	AGK	>tr|A0A3B3ISZ0|A0A3B3ISZ0_HUMAN Acylglycerol kinase, mitochondrial OS=Homo sapiens OX=9606 GN=AGK PE=1 SV=1;>tr|E9PC15|E9PC15_HUMAN Acylglycerol kinase, mitochondrial OS=Homo sapiens OX=9606 GN=AGK PE=1 SV=1;>tr|A0A3B3ITD0|A0A3B3ITD0_HUMAN Acylglycerol kin		-0.0733477	1.1257	0.170822	0.986096	-0.0201999	3	1.01801	0.0257583	0.752503	AGK
A0A3F2YNW9;A0A3B3IUA1;A0A3B3IU40;A0A3B3IT28;A0A3B3ITE5;A0A3B3ITF7;A0A3B3ITW6;Q12756;Q12756-3;Q12756-2;A0A3B3ITK3;H7C3Y8;H7C0K6	A0A3F2YNW9;A0A3B3IUA1;A0A3B3IU40;A0A3B3IT28;A0A3B3ITE5;A0A3B3ITF7;A0A3B3ITW6;Q12756;Q12756-3;Q12756-2;A0A3B3ITK3;H7C3Y8	14;14;14;14;14;14;14;14;14;14;13;7;2	14;14;14;14;14;14;14;14;14;14;13;7;2	13;13;13;13;13;13;13;13;13;13;12;7;2	Kinesin-like protein KIF1A	KIF1A	>tr|A0A3F2YNW9|A0A3F2YNW9_HUMAN Kinesin-like protein KIF1A OS=Homo sapiens OX=9606 GN=KIF1A PE=1 SV=1;>tr|A0A3B3IUA1|A0A3B3IUA1_HUMAN Kinesin-like protein KIF1A OS=Homo sapiens OX=9606 GN=KIF1A PE=1 SV=1;>tr|A0A3B3IU40|A0A3B3IU40_HUMAN Kinesin-like protein		NA	0.90294	-0.147298	0.915667	-0.127105	2	0.909281	-0.137201	0.177802	KIF1A
A0A3B3IT57;E9PH64;E7EWZ0;E9PF49;Q9Y6M9	A0A3B3IT57;E9PH64;E7EWZ0;E9PF49;Q9Y6M9	2;2;2;2;2	2;2;2;2;2	2;2;2;2;2	NADH dehydrogenase [ubiquinone] 1 beta subcomplex subunit 9	NDUFB9	>tr|A0A3B3IT57|A0A3B3IT57_HUMAN NADH dehydrogenase [ubiquinone] 1 beta subcomplex subunit 9 OS=Homo sapiens OX=9606 GN=NDUFB9 PE=1 SV=1;>tr|E9PH64|E9PH64_HUMAN NADH dehydrogenase [ubiquinone] 1 beta subcomplex subunit 9 OS=Homo sapiens OX=9606 GN=NDUFB9 PE		-0.295323	#VALUE!	NA	1.07049	0.0982739	2	0.933988	-0.0985245	0.548243	NDUFB9
A0A3B3IT82;P54132;H0YNU5;H0YLV8	A0A3B3IT82;P54132;H0YNU5	28;28;26;6	28;28;26;6	28;28;26;6	Bloom syndrome protein	BLM	>tr|A0A3B3IT82|A0A3B3IT82_HUMAN Bloom syndrome protein OS=Homo sapiens OX=9606 GN=BLM PE=1 SV=1;>sp|P54132|BLM_HUMAN Bloom syndrome protein OS=Homo sapiens OX=9606 GN=BLM PE=1 SV=1;>tr|H0YNU5|H0YNU5_HUMAN Bloom syndrome protein OS=Homo sapiens OX=9606 GN=B		-0.0775129	0.94276	-0.0850375	0.943307	-0.0842004	3	0.944583	-0.0822503	0.194011	BLM
A0A3B3ITC2;Q13884;Q13884-2;E5RIX7	A0A3B3ITC2;Q13884;Q13884-2	4;4;3;1	4;4;3;1	4;4;3;1	Beta-1-syntrophin	SNTB1	>tr|A0A3B3ITC2|A0A3B3ITC2_HUMAN Beta-1-syntrophin OS=Homo sapiens OX=9606 GN=SNTB1 PE=1 SV=1;>sp|Q13884|SNTB1_HUMAN Beta-1-syntrophin OS=Homo sapiens OX=9606 GN=SNTB1 PE=1 SV=3;>sp|Q13884-2|SNTB1_HUMAN Isoform 2 of Beta-1-syntrophin OS=Homo sapiens OX=9606		0.0119249	1.2044	0.268315	0.957213	-0.0630887	3	1.05145	0.0723836	0.475566	SNTB1
A0A3B3ITJ4	A0A3B3ITJ4	33	3	3			>tr|A0A3B3ITJ4|A0A3B3ITJ4_HUMAN Heterogeneous nuclear ribonucleoprotein L (Fragment) OS=Homo sapiens OX=9606 GN=HNRNPL PE=1 SV=1		-0.0725434	0.92063	-0.119307	1.0098	0.0140625	3	0.959755	-0.0592625	0.379649
A0A3B3ITN6;D6RBB0;O60683;D6RA89;O60683-2	A0A3B3ITN6;D6RBB0;O60683;D6RA89;O60683-2	3;3;3;2;2	3;3;3;2;2	3;3;3;2;2	Peroxisome biogenesis factor 10	PEX10	>tr|A0A3B3ITN6|A0A3B3ITN6_HUMAN Peroxisome biogenesis factor 10 (Fragment) OS=Homo sapiens OX=9606 GN=PEX10 PE=1 SV=1;>tr|D6RBB0|D6RBB0_HUMAN Peroxisome biogenesis factor 10 OS=Homo sapiens OX=9606 GN=PEX10 PE=1 SV=1;>sp|O60683|PEX10_HUMAN Peroxisome bioge		-0.173189	#VALUE!	NA	1.058	0.081339	2	0.968668	-0.0459251	0.705097	PEX10
A0A3B3ITS5;Q14181;E9PIQ6;H0YDR7;Q14181-2	A0A3B3ITS5;Q14181;E9PIQ6;H0YDR7;Q14181-2	2;2;1;1;1	2;2;1;1;1	2;2;1;1;1	DNA polymerase alpha subunit B	POLA2	>tr|A0A3B3ITS5|A0A3B3ITS5_HUMAN DNA polymerase alpha subunit B OS=Homo sapiens OX=9606 PE=3 SV=1;>sp|Q14181|DPOA2_HUMAN DNA polymerase alpha subunit B OS=Homo sapiens OX=9606 GN=POLA2 PE=1 SV=2;>tr|E9PIQ6|E9PIQ6_HUMAN DNA polymerase alpha subunit B (Fragme		NA	#VALUE!	NA	1.04675	0.0659138	1	1.04675	0.0659138	NA	POLA2
A0A3B3ITT1;Q6IQ22	A0A3B3ITT1;Q6IQ22	5;5	5;5	5;5	Ras-related protein Rab-12	RAB12	>tr|A0A3B3ITT1|A0A3B3ITT1_HUMAN Ras-related protein Rab-12 OS=Homo sapiens OX=9606 GN=RAB12 PE=1 SV=1;>sp|Q6IQ22|RAB12_HUMAN Ras-related protein Rab-12 OS=Homo sapiens OX=9606 GN=RAB12 PE=1 SV=3		0.0903115	1.1154	0.157561	0.892857	-0.163499	3	1.01969	0.0281246	0.770496	RAB12
A0A3B3ITT5;P47914	A0A3B3ITT5;P47914	2;2	2;2	2;2	60S ribosomal protein L29	RPL29	>tr|A0A3B3ITT5|A0A3B3ITT5_HUMAN 60S ribosomal protein L29 OS=Homo sapiens OX=9606 GN=RPL29 PE=1 SV=1;>sp|P47914|RL29_HUMAN 60S ribosomal protein L29 OS=Homo sapiens OX=9606 GN=RPL29 PE=1 SV=2		0.210264	0.93821	-0.0920172	#VALUE!	NA	2	1.04183	0.0591235	0.660707	RPL29
A0A3B3ITU8;Q14643-4;Q14643-8;Q14643-7;Q14643-5;Q14643-2;A0A3B3IU04;A0A3F2YNW8;Q14643-3;Q14643-6;Q14643;A0A3B3ITQ1;A0A3B3IU05;A0A3B3IU13;A0A3B3IRP0;A0A3B3ITM6;B7ZMI3;A0A3B3ITM1;A0A3B3ITQ4;A0A3B3IS70;A0A3B3ISR4;A0A3B3IRZ9;A0A3B3IS59;A0A3B3ISE3	A0A3B3ITU8;Q14643-4;Q14643-8;Q14643-7;Q14643-5;Q14643-2;A0A3B3IU04;A0A3F2YNW8;Q14643-3;Q14643-6;Q14643;A0A3B3ITQ1;A0A3B3IU05;A0A3B3IU13	38;38;38;38;38;38;37;37;37;37;37;27;22;21;18;11;9;5;3;3;2;2;2;1	28;28;28;28;28;28;27;27;27;27;27;19;15;14;11;9;5;4;2;3;2;1;2;1	28;28;28;28;28;28;27;27;27;27;27;19;15;14;11;9;5;4;2;3;2;1;2;1	Inositol 1,4,5-trisphosphate receptor type 1	ITPR1	>tr|A0A3B3ITU8|A0A3B3ITU8_HUMAN Inositol 1,4,5-trisphosphate receptor type 1 OS=Homo sapiens OX=9606 GN=ITPR1 PE=1 SV=1;>sp|Q14643-4|ITPR1_HUMAN Isoform 4 of Inositol 1,4,5-trisphosphate receptor type 1 OS=Homo sapiens OX=9606 GN=ITPR1;>sp|Q14643-8|ITPR1_H		0.0529723	1.0967	0.133169	0.927214	-0.109026	3	1.01798	0.025705	0.747997	ITPR1
A0A3B3ITW1;P49841;P49841-2	A0A3B3ITW1;P49841;P49841-2	8;8;8	8;8;8	6;6;6	Glycogen synthase kinase-3 beta	GSK3B	>tr|A0A3B3ITW1|A0A3B3ITW1_HUMAN Glycogen synthase kinase-3 beta OS=Homo sapiens OX=9606 GN=GSK3B PE=1 SV=1;>sp|P49841|GSK3B_HUMAN Glycogen synthase kinase-3 beta OS=Homo sapiens OX=9606 GN=GSK3B PE=1 SV=2;>sp|P49841-2|GSK3B_HUMAN Isoform 2 of Glycogen synt		-0.0717851	0.97723	-0.0332299	1.02993	0.0425459	3	0.98567	-0.020823	0.736743	GSK3B
A0A3B3ITW3;P28288;P28288-2;P28288-3	A0A3B3ITW3;P28288;P28288-2	32;32;21;4	32;32;21;4	32;32;21;4	ATP-binding cassette sub-family D member 3	ABCD3	>tr|A0A3B3ITW3|A0A3B3ITW3_HUMAN ATP-binding cassette sub-family D member 3 OS=Homo sapiens OX=9606 GN=ABCD3 PE=1 SV=2;>sp|P28288|ABCD3_HUMAN ATP-binding cassette sub-family D member 3 OS=Homo sapiens OX=9606 GN=ABCD3 PE=1 SV=1;>sp|P28288-2|ABCD3_HUMAN Isof		0.0490731	1.0519	0.0729976	0.953834	-0.0681893	3	1.01253	0.0179605	0.784571	ABCD3
E9PN17;A0A3B3ITX4;O75964;A0A3B3IRW3	E9PN17;A0A3B3ITX4;O75964	6;6;6;2	6;6;6;2	6;6;6;2	ATP synthase subunit g, mitochondrial	ATP5L	>tr|E9PN17|E9PN17_HUMAN ATP synthase subunit g, mitochondrial OS=Homo sapiens OX=9606 GN=ATP5MG PE=1 SV=1;>tr|A0A3B3ITX4|A0A3B3ITX4_HUMAN Uncharacterized protein OS=Homo sapiens OX=9606 PE=4 SV=1;>sp|O75964|ATP5L_HUMAN ATP synthase subunit g, mitochondrial		-0.315738	1.2267	0.294782	0.948767	-0.0758749	3	0.977876	-0.0322767	0.832958	ATP5L
A0A3B3ITZ5;Q9HCK1;N0DVX5;A0A3B3ISJ7;A0A3B3IRN6;A0A3B3ISF7	A0A3B3ITZ5;Q9HCK1;N0DVX5	8;8;7;2;2;1	8;8;7;2;2;1	8;8;7;2;2;1	DBF4-type zinc finger-containing protein 2	ZDBF2	>tr|A0A3B3ITZ5|A0A3B3ITZ5_HUMAN DBF4-type zinc finger-containing protein 2 (Fragment) OS=Homo sapiens OX=9606 GN=ZDBF2 PE=1 SV=1;>sp|Q9HCK1|ZDBF2_HUMAN DBF4-type zinc finger-containing protein 2 OS=Homo sapiens OX=9606 GN=ZDBF2 PE=1 SV=3;>tr|N0DVX5|N0DVX5_		0.296193	0.98789	-0.0175777	1.20678	0.271165	3	1.13545	0.18326	0.122992	ZDBF2
A0A3B3ITZ9;Q9Y2W1	A0A3B3ITZ9;Q9Y2W1	14;14	14;14	13;13	Thyroid hormone receptor-associated protein 3	THRAP3	>tr|A0A3B3ITZ9|A0A3B3ITZ9_HUMAN Thyroid hormone receptor-associated protein 3 OS=Homo sapiens OX=9606 GN=THRAP3 PE=1 SV=1;>sp|Q9Y2W1|TR150_HUMAN Thyroid hormone receptor-associated protein 3 OS=Homo sapiens OX=9606 GN=THRAP3 PE=1 SV=2		0.181548	0.70409	-0.506168	1.20312	0.266785	3	0.986726	-0.0192786	0.924582	THRAP3
A0A3B3IU45;P33991;A0A3B3IT92;E5RG31;A0A3B3IS57;A0A3B3ITP6;A0A3B3IRR8;A0A3B3ISC1;A0A494C100;Q9UJA3-2;Q9UJA3-3;Q9UJA3;Q9UJA3-4	A0A3B3IU45;P33991;A0A3B3IT92;E5RG31;A0A3B3IS57;A0A3B3ITP6	45;45;43;39;39;34;9;1;1;1;1;1;1	45;45;43;39;39;34;9;1;1;1;1;1;1	45;45;43;39;39;34;9;1;1;1;1;1;1	DNA replication licensing factor MCM4	MCM4	>tr|A0A3B3IU45|A0A3B3IU45_HUMAN DNA helicase OS=Homo sapiens OX=9606 GN=MCM4 PE=1 SV=1;>sp|P33991|MCM4_HUMAN DNA replication licensing factor MCM4 OS=Homo sapiens OX=9606 GN=MCM4 PE=1 SV=5;>tr|A0A3B3IT92|A0A3B3IT92_HUMAN DNA helicase OS=Homo sapiens OX=960		-0.0331118	1.0093	0.0133551	1.04442	0.0627008	3	1.00997	0.0143147	0.810633	MCM4
A0A3B3IU46;Q9BTL3	A0A3B3IU46;Q9BTL3	4;4	4;4	4;4	RNMT-activating mini protein	FAM103A1	>tr|A0A3B3IU46|A0A3B3IU46_HUMAN RNA guanine-7 methyltransferase-activating subunit-like (pseudogene) OS=Homo sapiens OX=9606 GN=RAMACL PE=4 SV=1;>sp|Q9BTL3|RAMAC_HUMAN RNA guanine-N7 methyltransferase activating subunit OS=Homo sapiens OX=9606 GN=RAMAC PE=		NA	1.8755	0.907275	0.777122	-0.363788	2	1.20727	0.271744	0.554979	FAM103A1
F8W717;A0A3B3IU69;O00423;O00423-3	F8W717;A0A3B3IU69;O00423;O00423-3	1;1;1;1	1;1;1;1	1;1;1;1	Echinoderm microtubule-associated protein-like 1	EML1	>tr|F8W717|F8W717_HUMAN Echinoderm microtubule-associated protein-like 1 OS=Homo sapiens OX=9606 GN=EML1 PE=1 SV=1;>tr|A0A3B3IU69|A0A3B3IU69_HUMAN Echinoderm microtubule-associated protein-like 1 OS=Homo sapiens OX=9606 GN=EML1 PE=1 SV=1;>sp|O00423|EMAL1_H		NA	#VALUE!	NA	#VALUE!	NA	0	#VALUE!	NA	NA	EML1
B1AHD1;A0A3B3IUA2;P55769;A0A3B3IRU2;A0A3B3ISH1	B1AHD1;A0A3B3IUA2;P55769;A0A3B3IRU2	4;4;4;2;1	4;4;4;2;1	4;4;4;2;1	NHP2-like protein 1;NHP2-like protein 1, N-terminally processed	NHP2L1	>tr|B1AHD1|B1AHD1_HUMAN Ribonucloprotein OS=Homo sapiens OX=9606 GN=SNU13 PE=1 SV=1;>tr|A0A3B3IUA2|A0A3B3IUA2_HUMAN Ribonucloprotein OS=Homo sapiens OX=9606 GN=SNU13 PE=1 SV=1;>sp|P55769|NH2L1_HUMAN NHP2-like protein 1 OS=Homo sapiens OX=9606 GN=SNU13 PE=1		-0.132894	1.0597	0.0836559	1.16005	0.21419	3	1.03885	0.0549839	0.583865	NHP2L1
A0A3B3IUB1;Q13144;C9JRD9;A0A3B3IT53;A0A3B3IS56;A0A3B3IRP4;A0A3B3IUF2;A0A3B3ISM8;A0A3B3ISX3;H7C2X0;A0A3B3ISS1;A0A3B3ITQ2;A0A3B3ITG6	A0A3B3IUB1;Q13144;C9JRD9;A0A3B3IT53;A0A3B3IS56;A0A3B3IRP4;A0A3B3IUF2;A0A3B3ISM8;A0A3B3ISX3	3;3;2;2;2;2;2;2;2;1;1;1;1	3;3;2;2;2;2;2;2;2;1;1;1;1	3;3;2;2;2;2;2;2;2;1;1;1;1	Translation initiation factor eIF-2B subunit epsilon	EIF2B5	>tr|A0A3B3IUB1|A0A3B3IUB1_HUMAN Translation initiation factor eIF-2B subunit epsilon OS=Homo sapiens OX=9606 GN=EIF2B5 PE=1 SV=1;>sp|Q13144|EI2BE_HUMAN Translation initiation factor eIF-2B subunit epsilon OS=Homo sapiens OX=9606 GN=EIF2B5 PE=1 SV=3;>tr|C9J		0.13014	0.77385	-0.369874	0.945716	-0.0805212	3	0.928677	-0.106752	0.429125	EIF2B5
A0A3B3IUB5;Q8TCT9-5;Q8TCT9;A0A075B6F6;A0A0S2Z6F0;A0A3B3IT72;Q8TCT9-4;Q8TCT9-2	A0A3B3IUB5;Q8TCT9-5;Q8TCT9;A0A075B6F6;A0A0S2Z6F0;A0A3B3IT72;Q8TCT9-4;Q8TCT9-2	5;5;5;3;3;3;3;3	5;5;5;3;3;3;3;3	5;5;5;3;3;3;3;3	Minor histocompatibility antigen H13	HM13	>tr|A0A3B3IUB5|A0A3B3IUB5_HUMAN Minor histocompatibility antigen H13 OS=Homo sapiens OX=9606 GN=HM13 PE=1 SV=1;>sp|Q8TCT9-5|HM13_HUMAN Isoform 5 of Minor histocompatibility antigen H13 OS=Homo sapiens OX=9606 GN=HM13;>sp|Q8TCT9|HM13_HUMAN Minor histocompat		-0.0890064	0.90643	-0.141732	1.06601	0.0922171	3	0.968501	-0.0461739	0.569519	HM13
A0A3B3IUB9;Q9NR09;H7C094;H7C3P0	A0A3B3IUB9;Q9NR09	8;7;1;1	8;7;1;1	8;7;1;1	Baculoviral IAP repeat-containing protein 6	BIRC6	>tr|A0A3B3IUB9|A0A3B3IUB9_HUMAN Baculoviral IAP repeat-containing protein 6 (Fragment) OS=Homo sapiens OX=9606 GN=BIRC6 PE=1 SV=1;>sp|Q9NR09|BIRC6_HUMAN Baculoviral IAP repeat-containing protein 6 OS=Homo sapiens OX=9606 GN=BIRC6 PE=1 SV=2		NA	0.89732	-0.156306	1.03789	0.0536584	2	0.965051	-0.0513236	0.645106	BIRC6
A0A3B3IUD7;Q14690;S4R3Q4	A0A3B3IUD7;Q14690	86;86;1	86;86;1	86;86;1	Protein RRP5 homolog	PDCD11	>tr|A0A3B3IUD7|A0A3B3IUD7_HUMAN Programmed cell death 11, isoform CRA_a OS=Homo sapiens OX=9606 GN=PDCD11 PE=1 SV=1;>sp|Q14690|RRP5_HUMAN Protein RRP5 homolog OS=Homo sapiens OX=9606 GN=PDCD11 PE=1 SV=3		-0.0183957	1.0143	0.0204844	0.888021	-0.171335	3	0.961651	-0.0564154	0.455915	PDCD11
A0A3F2YNX0;A0A3F2YNZ0;F1T0I1;O15027-2;O15027-4;O15027-3;O15027;O15027-5;A0A0C4DH09;X6RGP5	A0A3F2YNX0;A0A3F2YNZ0;F1T0I1;O15027-2;O15027-4;O15027-3;O15027;O15027-5;A0A0C4DH09;X6RGP5	2;2;2;2;2;2;2;2;1;1	2;2;2;2;2;2;2;2;1;1	2;2;2;2;2;2;2;2;1;1	Protein transport protein Sec16A	SEC16A	>tr|A0A3F2YNX0|A0A3F2YNX0_HUMAN Protein transport protein sec16 OS=Homo sapiens OX=9606 GN=SEC16A PE=1 SV=1;>tr|A0A3F2YNZ0|A0A3F2YNZ0_HUMAN Protein transport protein sec16 OS=Homo sapiens OX=9606 GN=SEC16A PE=1 SV=1;>tr|F1T0I1|F1T0I1_HUMAN Protein transpor		0.155361	1.4648	0.550704	0.89815	-0.154972	3	1.13579	0.183697	0.32449	SEC16A
A0A3F2YNY6;O75400-2;O75400;O75400-3;F5H578;H0YG38;H7C2N3	A0A3F2YNY6;O75400-2;O75400;O75400-3	8;8;8;7;3;2;1	8;8;8;7;3;2;1	8;8;8;7;3;2;1	Pre-mRNA-processing factor 40 homolog A	PRPF40A	>tr|A0A3F2YNY6|A0A3F2YNY6_HUMAN Pre-mRNA-processing factor 40 homolog A OS=Homo sapiens OX=9606 GN=PRPF40A PE=1 SV=1;>sp|O75400-2|PR40A_HUMAN Isoform 2 of Pre-mRNA-processing factor 40 homolog A OS=Homo sapiens OX=9606 GN=PRPF40A;>sp|O75400|PR40A_HUMAN Pre		0.396488	0.89187	-0.165095	0.823995	-0.279293	3	0.988994	-0.0159664	0.92779	PRPF40A
E9PLD3;A0A494BXY3;E9PRG8	E9PLD3;A0A494BXY3;E9PRG8	1;1;1	1;1;1	1;1;1		LOC102288414	>tr|E9PLD3|E9PLD3_HUMAN Uncharacterized protein OS=Homo sapiens OX=9606 PE=4 SV=1;>tr|A0A494BXY3|A0A494BXY3_HUMAN Uncharacterized protein C11orf98 OS=Homo sapiens OX=9606 GN=C11orf98 PE=4 SV=1;>sp|E9PRG8|CK098_HUMAN Uncharacterized protein C11orf98 OS=Homo		NA	0.914	-0.129734	#VALUE!	NA	1	0.914	-0.129734	NA	LOC102288414
A0A494BYR6;Q86Y91-6;Q86Y91;Q8NI77	A0A494BYR6;Q86Y91-6;Q86Y91	6;6;6;1	6;6;6;1	6;6;6;1	Kinesin-like protein KIF18B	KIF18B	>tr|A0A494BYR6|A0A494BYR6_HUMAN Kinesin-like protein OS=Homo sapiens OX=9606 GN=KIF18B PE=1 SV=1;>sp|Q86Y91-6|KI18B_HUMAN Isoform 2 of Kinesin-like protein KIF18B OS=Homo sapiens OX=9606 GN=KIF18B;>sp|Q86Y91|KI18B_HUMAN Kinesin-like protein KIF18B OS=Homo		-0.0194336	1.0377	0.0533894	0.90465	-0.144569	3	0.974767	-0.0368709	0.615767	KIF18B
A0A494BZR8;Q9NZJ5	A0A494BZR8;Q9NZJ5	2;2	2;2	2;2	Eukaryotic translation initiation factor 2-alpha kinase 3	EIF2AK3	>tr|A0A494BZR8|A0A494BZR8_HUMAN Eukaryotic translation initiation factor 2-alpha kinase 3 (Fragment) OS=Homo sapiens OX=9606 GN=EIF2AK3 PE=1 SV=1;>sp|Q9NZJ5|E2AK3_HUMAN Eukaryotic translation initiation factor 2-alpha kinase 3 OS=Homo sapiens OX=9606 GN=EI		NA	3.9268	1.97335	#VALUE!	NA	1	3.9268	1.97335	NA	EIF2AK3
A0A494BZV2;Q6WCQ1;Q6WCQ1-2;Q6WCQ1-3;J3KSW8;H0Y2S9;H0Y7E2;H7C3G6;J3KSK7;J3QRL2;A0A1W2PPU9;K7EJ14;K7EL39	A0A494BZV2;Q6WCQ1;Q6WCQ1-2;Q6WCQ1-3;J3KSW8;H0Y2S9	23;23;23;21;18;14;8;7;3;2;2;1;1	23;23;23;21;18;14;8;7;3;2;2;1;1	23;23;23;21;18;14;8;7;3;2;2;1;1	Myosin phosphatase Rho-interacting protein	MPRIP	>tr|A0A494BZV2|A0A494BZV2_HUMAN Myosin phosphatase Rho-interacting protein OS=Homo sapiens OX=9606 GN=MPRIP PE=1 SV=1;>sp|Q6WCQ1|MPRIP_HUMAN Myosin phosphatase Rho-interacting protein OS=Homo sapiens OX=9606 GN=MPRIP PE=1 SV=3;>sp|Q6WCQ1-2|MPRIP_HUMAN Isof		-0.342653	0.94035	-0.0887303	1.357	0.44042	3	1.00209	0.00301238	0.98753	MPRIP
H0YAC6;A0A494BZW2;E9PEM5;A0A494C1L5;P50851-2;P50851;H0Y9N9;A0A494C0R9	H0YAC6;A0A494BZW2;E9PEM5;A0A494C1L5;P50851-2;P50851;H0Y9N9;A0A494C0R9	2;2;2;2;2;2;1;1	2;2;2;2;2;2;1;1	2;2;2;2;2;2;1;1	Lipopolysaccharide-responsive and beige-like anchor protein	LRBA	>tr|H0YAC6|H0YAC6_HUMAN Lipopolysaccharide-responsive and beige-like anchor protein (Fragment) OS=Homo sapiens OX=9606 GN=LRBA PE=1 SV=1;>tr|A0A494BZW2|A0A494BZW2_HUMAN Lipopolysaccharide-responsive and beige-like anchor protein (Fragment) OS=Homo sapiens		NA	#VALUE!	NA	#VALUE!	NA	0	#VALUE!	NA	NA	LRBA
A0A494BZZ6;P78549-3;P78549-2;P78549;H3BRL9;A0A494C106;H3BPD5	A0A494BZZ6;P78549-3;P78549-2;P78549;H3BRL9;A0A494C106;H3BPD5	2;2;2;2;1;1;1	2;2;2;2;1;1;1	2;2;2;2;1;1;1	Endonuclease III-like protein 1	NTHL1	>tr|A0A494BZZ6|A0A494BZZ6_HUMAN Endonuclease III-like protein 1 (Fragment) OS=Homo sapiens OX=9606 GN=NTHL1 PE=1 SV=1;>sp|P78549-3|NTH_HUMAN Isoform 3 of Endonuclease III-like protein 1 OS=Homo sapiens OX=9606 GN=NTHL1;>sp|P78549-2|NTH_HUMAN Isoform 2 of E		NA	#VALUE!	NA	1.19239	0.253859	1	1.19239	0.253859	NA	NTHL1
B4DFG0;H0Y993;A0A494C028;P35659-2;P35659;D6RDA2;H0Y8X0;A0A494C198	B4DFG0;H0Y993;A0A494C028;P35659-2;P35659;D6RDA2;H0Y8X0	5;5;5;5;5;3;3;2	5;5;5;5;5;3;3;2	5;5;5;5;5;3;3;2	Protein DEK	DEK	>tr|B4DFG0|B4DFG0_HUMAN Protein DEK OS=Homo sapiens OX=9606 GN=DEK PE=1 SV=1;>tr|H0Y993|H0Y993_HUMAN DEK oncogene (DNA binding), isoform CRA_b OS=Homo sapiens OX=9606 GN=DEK PE=1 SV=2;>tr|A0A494C028|A0A494C028_HUMAN Protein DEK OS=Homo sapiens OX=9606 GN=D		-0.00181894	0.86937	-0.201958	0.793273	-0.334111	3	0.883134	-0.179296	0.121415	DEK
A0A494C050;Q8N5F7	A0A494C050;Q8N5F7	1;1	1;1	1;1	NF-kappa-B-activating protein	NKAP	>tr|A0A494C050|A0A494C050_HUMAN NF-kappa-B-activating protein (Fragment) OS=Homo sapiens OX=9606 GN=NKAP PE=1 SV=1;>sp|Q8N5F7|NKAP_HUMAN NF-kappa-B-activating protein OS=Homo sapiens OX=9606 GN=NKAP PE=1 SV=1		NA	#VALUE!	NA	#VALUE!	NA	0	#VALUE!	NA	NA	NKAP
H0Y6K5;A0A494C070;H0Y7L6;Q02447-4;Q02447-3;Q02447-5;Q02447-6;Q02447-2;Q02447;A0A494C1G8;A0A494C0Z6	H0Y6K5;A0A494C070;H0Y7L6;Q02447-4;Q02447-3;Q02447-5;Q02447-6;Q02447-2;Q02447;A0A494C1G8;A0A494C0Z6	2;2;2;2;2;2;2;2;2;1;1	2;2;2;2;2;2;2;2;2;1;1	2;2;2;2;2;2;2;2;2;1;1	Transcription factor Sp3	SP3	>tr|H0Y6K5|H0Y6K5_HUMAN Transcription factor Sp3 OS=Homo sapiens OX=9606 GN=SP3 PE=1 SV=1;>tr|A0A494C070|A0A494C070_HUMAN Transcription factor Sp3 OS=Homo sapiens OX=9606 GN=SP3 PE=1 SV=1;>tr|H0Y7L6|H0Y7L6_HUMAN Transcription factor Sp3 (Fragment) OS=Homo		-0.025456	0.9275	-0.108581	0.952562	-0.0701145	3	0.953926	-0.0680504	0.287596	SP3
A0A494C0A9;Q13951;Q13951-2;J3KS23;H3BSC0;J3KRT0	A0A494C0A9;Q13951;Q13951-2;J3KS23;H3BSC0	3;3;3;2;2;1	3;3;3;2;2;1	3;3;3;2;2;1	Core-binding factor subunit beta	CBFB	>tr|A0A494C0A9|A0A494C0A9_HUMAN Core-binding factor subunit beta OS=Homo sapiens OX=9606 GN=CBFB PE=1 SV=1;>sp|Q13951|PEBB_HUMAN Core-binding factor subunit beta OS=Homo sapiens OX=9606 GN=CBFB PE=1 SV=2;>sp|Q13951-2|PEBB_HUMAN Isoform 2 of Core-binding fa		-0.286023	0.93629	-0.0949726	0.943129	-0.0844725	3	0.898035	-0.155156	0.102323	CBFB
A0A494C0G5;O00468-6;O00468-7;O00468-3;A0A087X208;A0A494C1I6;O00468-2;O00468-5;O00468-4;O00468	A0A494C0G5;O00468-6;O00468-7;O00468-3;A0A087X208;A0A494C1I6;O00468-2;O00468-5;O00468-4;O00468	18;18;17;16;15;15;15;15;15;15	18;18;17;16;15;15;15;15;15;15	18;18;17;16;15;15;15;15;15;15	Agrin;Agrin N-terminal 110 kDa subunit;Agrin C-terminal 110 kDa subunit;Agrin C-terminal 90 kDa fragment;Agrin C-terminal 22 kDa fragment	AGRN	>tr|A0A494C0G5|A0A494C0G5_HUMAN Agrin OS=Homo sapiens OX=9606 GN=AGRN PE=1 SV=1;>sp|O00468-6|AGRIN_HUMAN Isoform 6 of Agrin OS=Homo sapiens OX=9606 GN=AGRN;>sp|O00468-7|AGRIN_HUMAN Isoform 7 of Agrin OS=Homo sapiens OX=9606 GN=AGRN;>sp|O00468-3|AGRIN_HUMAN		0.0234683	0.81557	-0.294119	2.01211	1.00871	3	1.18593	0.24602	0.459851	AGRN
A0A494C0J7;Q08188	A0A494C0J7;Q08188	14;14	14;14	14;14	Protein-glutamine gamma-glutamyltransferase E;Protein-glutamine gamma-glutamyltransferase E 50 kDa catalytic chain;Protein-glutamine gamma-glutamyltransferase E 27 kDa non-catalytic chain	TGM3	>tr|A0A494C0J7|A0A494C0J7_HUMAN TGc domain-containing protein OS=Homo sapiens OX=9606 PE=4 SV=1;>sp|Q08188|TGM3_HUMAN Protein-glutamine gamma-glutamyltransferase E OS=Homo sapiens OX=9606 GN=TGM3 PE=1 SV=4		-3.23162	0.41533	-1.26767	3.23666	1.69451	3	0.523069	-0.934926	0.437309	TGM3
A0A494C0K7;Q6P2C8-2;Q6P2C8;A0A494C0P0;Q6P2C8-4	A0A494C0K7;Q6P2C8-2;Q6P2C8;A0A494C0P0;Q6P2C8-4	4;4;4;3;2	4;4;4;3;2	4;4;4;3;2	Mediator of RNA polymerase II transcription subunit 27	MED27	>tr|A0A494C0K7|A0A494C0K7_HUMAN Mediator of RNA polymerase II transcription subunit 27 OS=Homo sapiens OX=9606 GN=MED27 PE=1 SV=1;>sp|Q6P2C8-2|MED27_HUMAN Isoform 2 of Mediator of RNA polymerase II transcription subunit 27 OS=Homo sapiens OX=9606 GN=MED27;		-0.0139459	0.92225	-0.11677	1.15481	0.207661	3	1.01794	0.0256483	0.787135	MED27
H0Y5D5;A0A494C0L7;Q9BTG3;Q5SYW2;F5H2X7;Q9ULV3-5;Q9ULV3-3;Q9ULV3-4;Q9ULV3-2;Q9ULV3	H0Y5D5;A0A494C0L7;Q9BTG3;Q5SYW2;F5H2X7;Q9ULV3-5;Q9ULV3-3;Q9ULV3-4;Q9ULV3-2;Q9ULV3	2;2;2;2;2;2;2;2;2;2	2;2;2;2;2;2;2;2;2;2	2;2;2;2;2;2;2;2;2;2	Cip1-interacting zinc finger protein	CIZ1	>tr|H0Y5D5|H0Y5D5_HUMAN Cip1-interacting zinc finger protein (Fragment) OS=Homo sapiens OX=9606 GN=CIZ1 PE=1 SV=1;>tr|A0A494C0L7|A0A494C0L7_HUMAN Cip1-interacting zinc finger protein OS=Homo sapiens OX=9606 GN=CIZ1 PE=1 SV=1;>tr|Q9BTG3|Q9BTG3_HUMAN CIZ1 pr		0.0402612	#VALUE!	NA	1.17931	0.237949	2	1.10122	0.139105	0.258774	CIZ1
A0A494C0N4;Q7Z4L5;Q7Z4L5-2	A0A494C0N4;Q7Z4L5	3;3;1	3;3;1	3;3;1	Tetratricopeptide repeat protein 21B	TTC21B	>tr|A0A494C0N4|A0A494C0N4_HUMAN Tetratricopeptide repeat protein 21B OS=Homo sapiens OX=9606 GN=TTC21B PE=1 SV=1;>sp|Q7Z4L5|TT21B_HUMAN Tetratricopeptide repeat protein 21B OS=Homo sapiens OX=9606 GN=TTC21B PE=1 SV=2		0.538041	0.8984	-0.15457	1.258	0.331137	3	1.17952	0.238203	0.222921	TTC21B
K7EIG1;A0A494C0R8;O75153;I3L2B0;Q9Y5I4-2;Q9Y5I4	K7EIG1;A0A494C0R8;O75153;I3L2B0	5;5;5;4;1;1	5;5;5;4;1;1	5;5;5;4;1;1	Clustered mitochondria protein homolog	CLUH	>tr|K7EIG1|K7EIG1_HUMAN Clustered mitochondria protein homolog (Fragment) OS=Homo sapiens OX=9606 GN=CLUH PE=1 SV=2;>tr|A0A494C0R8|A0A494C0R8_HUMAN Clustered mitochondria protein homolog OS=Homo sapiens OX=9606 GN=CLUH PE=1 SV=1;>sp|O75153|CLU_HUMAN Cluste		0.0480967	#VALUE!	NA	0.933794	-0.0988238	2	0.982573	-0.0253636	0.793037	CLUH
A0A494C0W5;Q86WV6;A0A494C0T1;J3QTB1;A0A494C1N5	A0A494C0W5;Q86WV6;A0A494C0T1;J3QTB1	7;7;4;4;1	7;7;4;4;1	7;7;4;4;1	Stimulator of interferon genes protein	TMEM173	>tr|A0A494C0W5|A0A494C0W5_HUMAN Stimulator of interferon response cGAMP interactor 1 OS=Homo sapiens OX=9606 GN=STING1 PE=1 SV=1;>sp|Q86WV6|STING_HUMAN Stimulator of interferon genes protein OS=Homo sapiens OX=9606 GN=TMEM173 PE=1 SV=1;>tr|A0A494C0T1|A0A49		-0.045759	0.99407	-0.00858065	1.07441	0.10355	3	1.01143	0.0164034	0.80423	TMEM173
A0A494C0Z5;Q9H082;Q14088	A0A494C0Z5;Q9H082	4;4;1	4;4;1	4;4;1	Ras-related protein Rab-33B	RAB33B	>tr|A0A494C0Z5|A0A494C0Z5_HUMAN Ras-related protein Rab-33B OS=Homo sapiens OX=9606 GN=RAB33B PE=1 SV=1;>sp|Q9H082|RB33B_HUMAN Ras-related protein Rab-33B OS=Homo sapiens OX=9606 GN=RAB33B PE=1 SV=1		0.059909	1.1441	0.194213	1.07897	0.109654	3	1.08768	0.121259	0.118321	RAB33B
A0A494C108;Q8N9T8;F8WFC1;H0YFD2	A0A494C108;Q8N9T8	13;13;3;2	13;13;3;2	13;13;3;2	Protein KRI1 homolog	KRI1	>tr|A0A494C108|A0A494C108_HUMAN Protein KRI1 homolog OS=Homo sapiens OX=9606 GN=KRI1 PE=1 SV=1;>sp|Q8N9T8|KRI1_HUMAN Protein KRI1 homolog OS=Homo sapiens OX=9606 GN=KRI1 PE=1 SV=3		0.157302	0.71803	-0.477884	1.49957	0.584544	3	1.06289	0.0879876	0.730605	KRI1
A0A494C143;Q14689-6;Q14689;Q14689-3;Q14689-2;Q14689-4;Q14689-5;E7EPU2;A0A0U1RQW6;Q9Y2E4	A0A494C143;Q14689-6;Q14689;Q14689-3;Q14689-2;Q14689-4;Q14689-5	5;5;5;3;3;3;3;2;2;2	4;4;4;2;2;2;2;2;2;2	4;4;4;2;2;2;2;2;2;2	Disco-interacting protein 2 homolog A	DIP2A	>tr|A0A494C143|A0A494C143_HUMAN Disco-interacting protein 2 homolog A OS=Homo sapiens OX=9606 GN=DIP2A PE=1 SV=1;>sp|Q14689-6|DIP2A_HUMAN Isoform 6 of Disco-interacting protein 2 homolog A OS=Homo sapiens OX=9606 GN=DIP2A;>sp|Q14689|DIP2A_HUMAN Disco-inter		0.499986	0.97564	-0.0355792	0.93214	-0.101381	3	1.08749	0.121009	0.473591	DIP2A
A0A494C146;P50336;A0A494C0M9;D3DVG2;A0A1W2PRF9;A0A494C134;A0A1W2PNH4;A0A494C0L4;F5H1I5;A0A1W2PQM0;F5H825;F5GZT7;A0A1W2PPA5;H0YFP3;A0A494C0D4	A0A494C146;P50336;A0A494C0M9;D3DVG2;A0A1W2PRF9;A0A494C134	4;4;3;3;3;2;1;1;1;1;1;1;1;1;1	4;4;3;3;3;2;1;1;1;1;1;1;1;1;1	4;4;3;3;3;2;1;1;1;1;1;1;1;1;1	Protoporphyrinogen oxidase	PPOX	>tr|A0A494C146|A0A494C146_HUMAN Protoporphyrinogen oxidase (Fragment) OS=Homo sapiens OX=9606 GN=PPOX PE=1 SV=1;>sp|P50336|PPOX_HUMAN Protoporphyrinogen oxidase OS=Homo sapiens OX=9606 GN=PPOX PE=1 SV=1;>tr|A0A494C0M9|A0A494C0M9_HUMAN Protoporphyrinogen ox		0.277509	1.023	0.0328061	0.817929	-0.289952	3	1.00472	0.00678747	0.96206	PPOX
A0A494C1B8;Q5VZU9;P29144;A0A494C0U1;A0A494C1S4;A0A494C1L2	A0A494C1B8;Q5VZU9;P29144;A0A494C0U1	12;12;12;11;2;1	12;12;12;11;2;1	12;12;12;11;2;1	Tripeptidyl-peptidase 2	TPP2	>tr|A0A494C1B8|A0A494C1B8_HUMAN Tripeptidyl-peptidase 2 OS=Homo sapiens OX=9606 GN=TPP2 PE=1 SV=1;>tr|Q5VZU9|Q5VZU9_HUMAN Tripeptidyl-peptidase 2 OS=Homo sapiens OX=9606 GN=TPP2 PE=1 SV=1;>sp|P29144|TPP2_HUMAN Tripeptidyl-peptidase 2 OS=Homo sapiens OX=960		-0.0422042	1.1646	0.219835	0.852442	-0.230326	3	0.987899	-0.0175652	0.882047	TPP2
A0A494C1F2;P35658-2;P35658-4;P35658;P35658-3;P35658-5;A0A0A0MSW3;A0A494BZU9;H0YF36;H0Y837;A0A494C104;B7ZAV2;A0A494C0Y1;E9PKD2	A0A494C1F2;P35658-2;P35658-4;P35658;P35658-3;P35658-5;A0A0A0MSW3	22;22;22;22;22;22;18;8;6;4;2;2;1;1	22;22;22;22;22;22;18;8;6;4;2;2;1;1	22;22;22;22;22;22;18;8;6;4;2;2;1;1	Nuclear pore complex protein Nup214	NUP214	>tr|A0A494C1F2|A0A494C1F2_HUMAN Nuclear pore complex protein Nup214 OS=Homo sapiens OX=9606 GN=NUP214 PE=1 SV=1;>sp|P35658-2|NU214_HUMAN Isoform 2 of Nuclear pore complex protein Nup214 OS=Homo sapiens OX=9606 GN=NUP214;>sp|P35658-4|NU214_HUMAN Isoform 4 o		-0.109405	0.99898	-0.0014723	0.980873	-0.0278618	3	0.968453	-0.0462465	0.467268	NUP214
A0A499FI31;Q15020;Q15020-4;Q15020-2;F8VVK9;F8VZM2;A0A494C0L2;F8W667;H0YHU8	A0A499FI31;Q15020;Q15020-4	30;29;27;7;4;4;4;4;1	30;29;27;7;4;4;4;4;1	30;29;27;7;4;4;4;4;1	Squamous cell carcinoma antigen recognized by T-cells 3	SART3	>tr|A0A499FI31|A0A499FI31_HUMAN Squamous cell carcinoma antigen recognized by T-cells 3 OS=Homo sapiens OX=9606 GN=SART3 PE=1 SV=1;>sp|Q15020|SART3_HUMAN Squamous cell carcinoma antigen recognized by T-cells 3 OS=Homo sapiens OX=9606 GN=SART3 PE=1 SV=1;>sp		0.174406	1.0294	0.0418037	1.04373	0.0617519	3	1.06633	0.092654	0.205807	SART3
A0A499FIY5;Q8N3Y1-2;Q8N3Y1	A0A499FIY5;Q8N3Y1-2;Q8N3Y1	3;3;3	3;3;3	3;3;3	F-box/WD repeat-containing protein 8	FBXW8	>tr|A0A499FIY5|A0A499FIY5_HUMAN F-box/WD repeat-containing protein 8 OS=Homo sapiens OX=9606 GN=FBXW8 PE=1 SV=1;>sp|Q8N3Y1-2|FBXW8_HUMAN Isoform 2 of F-box/WD repeat-containing protein 8 OS=Homo sapiens OX=9606 GN=FBXW8;>sp|Q8N3Y1|FBXW8_HUMAN F-box/WD repe		0.141171	#VALUE!	NA	#VALUE!	NA	1	1.1028	0.141171	NA	FBXW8
A0A499FJI4;O75592-2;O75592;H7C3U4;A0A0C4DGY7	A0A499FJI4;O75592-2;O75592	29;29;29;5;1	29;29;29;5;1	29;29;29;5;1	E3 ubiquitin-protein ligase MYCBP2	MYCBP2	>tr|A0A499FJI4|A0A499FJI4_HUMAN E3 ubiquitin-protein ligase MYCBP2 OS=Homo sapiens OX=9606 GN=MYCBP2 PE=1 SV=1;>sp|O75592-2|MYCB2_HUMAN Isoform 2 of E3 ubiquitin-protein ligase MYCBP2 OS=Homo sapiens OX=9606 GN=MYCBP2;>sp|O75592|MYCB2_HUMAN E3 ubiquitin-pr		0.123004	1.0333	0.0472592	0.973331	-0.038998	3	1.03079	0.0437551	0.525196	MYCBP2
R4GNJ5;A0A5F9ZCY9;A0A590TQL1;Q96AP0-2;Q96AP0	R4GNJ5;A0A5F9ZCY9;A0A590TQL1;Q96AP0-2;Q96AP0	3;3;3;3;3	3;3;3;3;3	3;3;3;3;3	Adrenocortical dysplasia protein homolog	ACD	>tr|R4GNJ5|R4GNJ5_HUMAN Adrenocortical dysplasia protein homolog OS=Homo sapiens OX=9606 GN=ACD PE=1 SV=2;>tr|A0A5F9ZCY9|A0A5F9ZCY9_HUMAN Adrenocortical dysplasia homolog (Mouse), isoform CRA_b OS=Homo sapiens OX=9606 GN=ACD PE=4 SV=1;>tr|A0A590TQL1|A0A590		NA	#VALUE!	NA	#VALUE!	NA	0	#VALUE!	NA	NA	ACD
A0A590UK42;A0A590UJF4;A0A590UJG1;A0A590UK11;A0A590UJT1;A0A590UJC8;A0A590UK98;A0A590UJ61;A0A590UJS0;A0A590UJH1;A0A590UIU4;Q5VZ66	A0A590UK42;A0A590UJF4;A0A590UJG1;A0A590UK11;A0A590UJT1;A0A590UJC8;A0A590UK98;A0A590UJ61;A0A590UJS0;A0A590UJH1;A0A590UIU4;Q5VZ66	2;2;2;2;2;2;2;2;2;2;2;2	2;2;2;2;2;2;2;2;2;2;2;2	2;2;2;2;2;2;2;2;2;2;2;2	Janus kinase and microtubule-interacting protein 3	JAKMIP3	>tr|A0A590UK42|A0A590UK42_HUMAN Janus kinase and microtubule-interacting protein 3 (Fragment) OS=Homo sapiens OX=9606 GN=JAKMIP3 PE=1 SV=1;>tr|A0A590UJF4|A0A590UJF4_HUMAN Janus kinase and microtubule-interacting protein 3 OS=Homo sapiens OX=9606 GN=JAKMIP3		NA	0.76027	-0.395416	1.27689	0.352639	2	0.985284	-0.0213884	0.936581	JAKMIP3
A0A590UJP6;H7C5G9;A0A590UJT5;H7BZK0;A0A590UJ16;A0A590UJS6;A0A590UJU9;H7C3M8;A0A5F9VB99;A0A590UJK3;Q14BN4-7;Q14BN4-4;Q14BN4-6;Q14BN4-2;Q14BN4-3;Q14BN4	A0A590UJP6;H7C5G9;A0A590UJT5;H7BZK0;A0A590UJ16;A0A590UJS6;A0A590UJU9;H7C3M8;A0A5F9VB99;A0A590UJK3;Q14BN4-7;Q14BN4-4;Q14BN4-6;Q14BN4-2;Q14BN4-3;Q14BN4	1;1;1;1;1;1;1;1;1;1;1;1;1;1;1;1	1;1;1;1;1;1;1;1;1;1;1;1;1;1;1;1	1;1;1;1;1;1;1;1;1;1;1;1;1;1;1;1	Sarcolemmal membrane-associated protein	SLMAP	>tr|A0A590UJP6|A0A590UJP6_HUMAN Sarcolemmal membrane-associated protein (Fragment) OS=Homo sapiens OX=9606 GN=SLMAP PE=1 SV=1;>tr|H7C5G9|H7C5G9_HUMAN Sarcolemmal membrane-associated protein (Fragment) OS=Homo sapiens OX=9606 GN=SLMAP PE=1 SV=1;>tr|A0A590UJ		NA	#VALUE!	NA	#VALUE!	NA	0	#VALUE!	NA	NA	SLMAP
U3KPX3;A0A590UJ43;P48729-3;P48729;D6REM4;A0A5F9W493;P48729-2;E7ETM0;H0Y9X2;U3KQK7;Q8N752;A0A590UK94;A0A590UJQ7;E5RG27;U3KQ83;D6RGE5	U3KPX3;A0A590UJ43;P48729-3;P48729;D6REM4;A0A5F9W493;P48729-2;E7ETM0;H0Y9X2;U3KQK7;Q8N752	11;11;11;11;10;10;10;9;7;7;6;2;1;1;1;1	11;11;11;11;10;10;10;9;7;7;6;2;1;1;1;1	11;11;11;11;10;10;10;9;7;7;6;2;1;1;1;1	Casein kinase I isoform alpha;Casein kinase I isoform alpha-like	CSNK1A1;CSNK1A1L	>tr|U3KPX3|U3KPX3_HUMAN Casein kinase I isoform alpha OS=Homo sapiens OX=9606 GN=CSNK1A1 PE=1 SV=2;>tr|A0A590UJ43|A0A590UJ43_HUMAN Casein kinase I isoform alpha OS=Homo sapiens OX=9606 GN=CSNK1A1 PE=1 SV=1;>sp|P48729-3|KC1A_HUMAN Isoform 3 of Casein kinase		-0.0471893	0.96915	-0.0452081	0.963855	-0.0531113	3	0.966939	-0.0485029	0.405775	CSNK1A1
R4GN49;A0A590UJ49;P29034	R4GN49;A0A590UJ49;P29034	1;1;1	1;1;1	1;1;1	Protein S100-A2	S100A2	>tr|R4GN49|R4GN49_HUMAN Protein S100-A2 OS=Homo sapiens OX=9606 GN=S100A2 PE=1 SV=1;>tr|A0A590UJ49|A0A590UJ49_HUMAN Protein S100 OS=Homo sapiens OX=9606 GN=S100A2 PE=1 SV=1;>sp|P29034|S10A2_HUMAN Protein S100-A2 OS=Homo sapiens OX=9606 GN=S100A2 PE=1 SV=3		NA	#VALUE!	NA	#VALUE!	NA	0	#VALUE!	NA	NA	S100A2
A0A590UJ53;Q9P2N6-8;Q9P2N6-2;Q9P2N6-5;Q9P2N6-4;Q9P2N6-3;Q9P2N6;C9JF16;A0A075B6P7;F8WD76;M0R3B6;C9J5A4;Q9P2N6-7;Q9P2N6-6	A0A590UJ53;Q9P2N6-8;Q9P2N6-2;Q9P2N6-5;Q9P2N6-4;Q9P2N6-3;Q9P2N6;C9JF16;A0A075B6P7;F8WD76;M0R3B6;C9J5A4;Q9P2N6-7;Q9P2N6-6	2;2;2;2;2;2;2;1;1;1;1;1;1;1	2;2;2;2;2;2;2;1;1;1;1;1;1;1	2;2;2;2;2;2;2;1;1;1;1;1;1;1	KAT8 regulatory NSL complex subunit 3	KANSL3	>tr|A0A590UJ53|A0A590UJ53_HUMAN KAT8 regulatory NSL complex subunit 3 OS=Homo sapiens OX=9606 GN=KANSL3 PE=1 SV=1;>sp|Q9P2N6-8|KANL3_HUMAN Isoform 8 of KAT8 regulatory NSL complex subunit 3 OS=Homo sapiens OX=9606 GN=KANSL3;>sp|Q9P2N6-2|KANL3_HUMAN Isoform		NA	#VALUE!	NA	#VALUE!	NA	0	#VALUE!	NA	NA	KANSL3
A0A590UJ73;A0A590UJW4;E7EQB3;Q9BSV6;B0V3J0;A9C4B9;A0A0G2JNL0;A0A0G2JNK5;A0A590UK37	A0A590UJ73;A0A590UJW4;E7EQB3;Q9BSV6;B0V3J0;A9C4B9;A0A0G2JNL0;A0A0G2JNK5;A0A590UK37	5;5;5;5;4;4;4;4;3	5;5;5;5;4;4;4;4;3	5;5;5;5;4;4;4;4;3	tRNA-splicing endonuclease subunit Sen34	TSEN34	>tr|A0A590UJ73|A0A590UJ73_HUMAN tRNA-splicing endonuclease subunit Sen34 (Fragment) OS=Homo sapiens OX=9606 GN=TSEN34 PE=1 SV=1;>tr|A0A590UJW4|A0A590UJW4_HUMAN tRNA-splicing endonuclease subunit Sen34 OS=Homo sapiens OX=9606 GN=TSEN34 PE=1 SV=1;>tr|E7EQB3|		-0.0144704	0.9571	-0.0632584	1.23151	0.300431	3	1.0528	0.0742339	0.501718	TSEN34
G3V3M1;A0A590UJK7;F8W1G2;A0A590UJT7;A0A590UJ78;Q9H6Z9;Q9GZT9-3;Q9GZT9-2;Q9GZT9	G3V3M1;A0A590UJK7;F8W1G2;A0A590UJT7;A0A590UJ78;Q9H6Z9;Q9GZT9-3;Q9GZT9-2;Q9GZT9	1;1;1;1;1;1;1;1;1	1;1;1;1;1;1;1;1;1	1;1;1;1;1;1;1;1;1	Egl nine homolog 3;Egl nine homolog 1	EGLN3;EGLN1	>tr|G3V3M1|G3V3M1_HUMAN Egl nine homolog 3 (Fragment) OS=Homo sapiens OX=9606 GN=EGLN3 PE=1 SV=1;>tr|A0A590UJK7|A0A590UJK7_HUMAN Fe2OG dioxygenase domain-containing protein OS=Homo sapiens OX=9606 PE=4 SV=1;>tr|F8W1G2|F8W1G2_HUMAN Egl nine homolog 3 OS=Hom		NA	#VALUE!	NA	#VALUE!	NA	0	#VALUE!	NA	NA	EGLN3
C9JE12;C9JCW7;A0A590UJA9;Q9BVT8	C9JE12;C9JCW7;A0A590UJA9;Q9BVT8	2;2;2;2	2;2;2;2	2;2;2;2	Transmembrane and ubiquitin-like domain-containing protein 1	TMUB1	>tr|C9JE12|C9JE12_HUMAN Transmembrane and ubiquitin-like domain-containing protein 1 (Fragment) OS=Homo sapiens OX=9606 GN=TMUB1 PE=1 SV=1;>tr|C9JCW7|C9JCW7_HUMAN Transmembrane and ubiquitin-like domain-containing protein 1 (Fragment) OS=Homo sapiens OX=96		NA	1.0984	0.135404	1.09721	0.133844	2	1.09781	0.134624	0.182434	TMUB1
A0A590UJD8;Q5VVJ2-3;Q5VVJ2-2;Q5VVJ2	A0A590UJD8;Q5VVJ2-3;Q5VVJ2-2;Q5VVJ2	1;1;1;1	1;1;1;1	1;1;1;1	Histone H2A deubiquitinase MYSM1	MYSM1	>tr|A0A590UJD8|A0A590UJD8_HUMAN Histone H2A deubiquitinase MYSM1 OS=Homo sapiens OX=9606 GN=MYSM1 PE=1 SV=1;>sp|Q5VVJ2-3|MYSM1_HUMAN Isoform 3 of Histone H2A deubiquitinase MYSM1 OS=Homo sapiens OX=9606 GN=MYSM1;>sp|Q5VVJ2-2|MYSM1_HUMAN Isoform 2 of Histon		NA	#VALUE!	NA	#VALUE!	NA	0	#VALUE!	NA	NA	MYSM1
A0A590UJI5;E5RFP2;E5RJM0;B7ZLQ8;Q17RY0-3;Q17RY0-2;Q17RY0;A0A590UJN2;H0Y9D9;Q7Z5Q1-7;Q7Z5Q1-5;Q7Z5Q1-4;Q7Z5Q1-6;Q7Z5Q1-3;Q7Z5Q1;Q8NE35-2;Q8NE35;Q7Z5Q1-8;Q7Z5Q1-9	A0A590UJI5;E5RFP2;E5RJM0;B7ZLQ8;Q17RY0-3;Q17RY0-2;Q17RY0;A0A590UJN2;H0Y9D9;Q7Z5Q1-7;Q7Z5Q1-5;Q7Z5Q1-4;Q7Z5Q1-6;Q7Z5Q1-3;Q7Z5Q1;Q8NE35-2;Q8NE35;Q7Z5Q1-8;Q7Z5Q1-9	2;2;2;2;2;2;2;1;1;1;1;1;1;1;1;1;1;1;1	2;2;2;2;2;2;2;1;1;1;1;1;1;1;1;1;1;1;1	2;2;2;2;2;2;2;1;1;1;1;1;1;1;1;1;1;1;1	Cytoplasmic polyadenylation element-binding protein 4;Cytoplasmic polyadenylation element-binding protein 2;Cytoplasmic polyadenylation element-binding protein 3	CPEB4;CPEB2;CPEB3	>tr|A0A590UJI5|A0A590UJI5_HUMAN Cytoplasmic polyadenylation element-binding protein 4 OS=Homo sapiens OX=9606 GN=CPEB4 PE=1 SV=1;>tr|E5RFP2|E5RFP2_HUMAN Cytoplasmic polyadenylation element-binding protein 4 OS=Homo sapiens OX=9606 GN=CPEB4 PE=1 SV=1;>tr|E5		NA	1.1938	0.255561	#VALUE!	NA	1	1.1938	0.255561	NA	CPEB4
A0A590UJK4;A0A590UK01;A0A590UJP7;A0A590UK80;Q13247-3;Q13247;Q13247-2;A0A0D9SGD2	A0A590UJK4;A0A590UK01;A0A590UJP7;A0A590UK80;Q13247-3;Q13247	11;11;11;11;11;11;5;1	11;11;11;11;11;11;5;1	8;8;8;8;8;8;4;0	Serine/arginine-rich splicing factor 6	SRSF6	>tr|A0A590UJK4|A0A590UJK4_HUMAN Serine/arginine-rich-splicing factor 6 OS=Homo sapiens OX=9606 GN=SRSF6 PE=1 SV=1;>tr|A0A590UK01|A0A590UK01_HUMAN Serine/arginine-rich-splicing factor 6 OS=Homo sapiens OX=9606 GN=SRSF6 PE=1 SV=1;>tr|A0A590UJP7|A0A590UJP7_HU		0.283566	0.66975	-0.578305	1.92371	0.943888	3	1.16182	0.216383	0.555458	SRSF6
A0A590UJN4;A0A590UKB6;P24928;P24928-2	A0A590UJN4;A0A590UKB6;P24928	90;89;89;32	90;89;89;32	90;89;89;32	DNA-directed RNA polymerase II subunit RPB1	POLR2A	>tr|A0A590UJN4|A0A590UJN4_HUMAN DNA-directed RNA polymerase subunit OS=Homo sapiens OX=9606 GN=POLR2A PE=1 SV=1;>tr|A0A590UKB6|A0A590UKB6_HUMAN DNA-directed RNA polymerase subunit OS=Homo sapiens OX=9606 GN=POLR2A PE=1 SV=1;>sp|P24928|RPB1_HUMAN DNA-direct		0.179129	0.8352	-0.259806	1.63188	0.706535	3	1.15558	0.208619	0.392738	POLR2A
A0A590UJS8;A0A5F9ZA98;O75027;O75027-2;B4DGL8;A0A087WW65;O75027-3;A0A2R8Y473;E9PJR8;E9PNQ5;A0A2R8Y3N2	A0A590UJS8;A0A5F9ZA98;O75027;O75027-2;B4DGL8;A0A087WW65;O75027-3;A0A2R8Y473	9;9;9;9;8;8;8;6;2;1;1	9;9;9;9;8;8;8;6;2;1;1	9;9;9;9;8;8;8;6;2;1;1	ATP-binding cassette sub-family B member 7, mitochondrial	ABCB7	>tr|A0A590UJS8|A0A590UJS8_HUMAN ATP-binding cassette sub-family B member 7, mitochondrial OS=Homo sapiens OX=9606 GN=ABCB7 PE=1 SV=1;>tr|A0A5F9ZA98|A0A5F9ZA98_HUMAN ATP-binding cassette sub-family B member 7, mitochondrial OS=Homo sapiens OX=9606 GN=ABCB7		-0.0662159	1.1473	0.198243	0.899038	-0.153546	3	0.99504	-0.00717305	0.943442	ABCB7
A0A590UJT3;Q9NYB0	A0A590UJT3;Q9NYB0	1;1	1;1	1;1	Telomeric repeat-binding factor 2-interacting protein 1	TERF2IP	>tr|A0A590UJT3|A0A590UJT3_HUMAN Telomeric repeat-binding factor 2-interacting protein 1 OS=Homo sapiens OX=9606 GN=TERF2IP PE=1 SV=1;>sp|Q9NYB0|TE2IP_HUMAN Telomeric repeat-binding factor 2-interacting protein 1 OS=Homo sapiens OX=9606 GN=TERF2IP PE=1 SV=1		NA	#VALUE!	NA	#VALUE!	NA	0	#VALUE!	NA	NA	TERF2IP
A0A590UJW8;Q96J02-2;Q96J02;A0A590UK44;A0A590UJQ1;Q96J02-3;A0A590UK95;A0A590UIY0;A0A1W2PR79;H0YBA4	A0A590UJW8;Q96J02-2;Q96J02;A0A590UK44;A0A590UJQ1;Q96J02-3;A0A590UK95	16;16;16;15;15;13;10;3;3;2	16;16;16;15;15;13;10;3;3;2	12;12;12;12;11;9;10;3;3;0	E3 ubiquitin-protein ligase Itchy homolog	ITCH	>tr|A0A590UJW8|A0A590UJW8_HUMAN E3 ubiquitin-protein ligase OS=Homo sapiens OX=9606 GN=ITCH PE=1 SV=1;>sp|Q96J02-2|ITCH_HUMAN Isoform 2 of E3 ubiquitin-protein ligase Itchy homolog OS=Homo sapiens OX=9606 GN=ITCH;>sp|Q96J02|ITCH_HUMAN E3 ubiquitin-protein		0.0961269	1.0974	0.134089	0.856678	-0.223175	3	1.00163	0.00234699	0.982364	ITCH
A0A590UKC0;Q9Y2M0	A0A590UKC0;Q9Y2M0	1;1	1;1	1;1	Fanconi-associated nuclease 1	FAN1	>tr|A0A590UKC0|A0A590UKC0_HUMAN Fanconi-associated nuclease OS=Homo sapiens OX=9606 GN=FAN1 PE=1 SV=1;>sp|Q9Y2M0|FAN1_HUMAN Fanconi-associated nuclease 1 OS=Homo sapiens OX=9606 GN=FAN1 PE=1 SV=4		NA	#VALUE!	NA	#VALUE!	NA	0	#VALUE!	NA	NA	FAN1
A0A5F9ZH34;A0A5F9ZH38;A0A5F9ZI53;A0A5F9ZH35;A0A5F9ZHY6;A0A5F9ZI15;A0A5F9ZH58;A0A5F9ZHR2;A0A5F9ZHL9;A0A5F9ZHJ4;A0A5F9ZI73;A0A5F9ZGS7;A0A5F9ZGX8;A0A5F9ZI69;A0A5F9ZHA1;A0A5F9ZHJ6;A0A5F9ZGS5;A0A5F9ZHL5;A0A5F9ZI18;A0A5F9ZI56;A0A5F9ZH39;A0A5F9ZGY1;A0A5F9ZHG3;A0A5F9ZHQ5;A0A5F9ZHC9;A0A5F9ZI81;A0A5F9ZH70;A0A5F9ZGZ1;A0A5F9ZI30;A0A5F9ZGY4;A0A5F9ZGZ5;A0A5F9ZI65;A0A5F9ZH19;A0A5F9ZHN5;A0A5F9ZI40;I6L894;A0A5F9ZGY3;A0A5F9ZHD2;A0A5F9ZHR8;D6RHE1;A0A5F9ZHE4;A0A5F9ZGX3;A0A5F9ZHS1;A0A5F9ZH30;Q01484-5;Q01484-2;Q01484;A0A5F9ZHN0;A0A5F9ZH03;A0A5F9ZI08;A0A5F9ZHE2;A0A5F9ZHQ3;A0A5F9ZI36;A0A5F9ZHL3;A0A5F9ZH17;A0A5F9ZHF7;A0A5F9ZHT4;A0A5F9ZI46;A0A5F9ZHT8;A0A5F9ZI45;A0A5F9ZHM6;E9PHW9;A0A0U1RQN6;B7Z651;A0A5F9ZH10;E9PCH6;A0A5F9ZI16;A0A5F9ZH99;A0A5F9ZH18;H0Y931;A0A5F9ZHV4;H0Y8Y2;A0A5F9ZI41;Q01484-7;H0YAG3;D6RIY9	A0A5F9ZH34;A0A5F9ZH38;A0A5F9ZI53;A0A5F9ZH35;A0A5F9ZHY6;A0A5F9ZI15;A0A5F9ZH58;A0A5F9ZHR2;A0A5F9ZHL9;A0A5F9ZHJ4;A0A5F9ZI73;A0A5F9ZGS7;A0A5F9ZGX8;A0A5F9ZI69;A0A5F9ZHA1;A0A5F9ZHJ6;A0A5F9ZGS5;A0A5F9ZHL5;A0A5F9ZI18;A0A5F9ZI56;A0A5F9ZH39;A0A5F9ZGY1;A0A5F9ZHG3;A0A5F9ZHQ5;A0A5F9ZHC9;A0A5F9ZI81;A0A5F9ZH70;A0A5F9ZGZ1;A0A5F9ZI30;A0A5F9ZGY4;A0A5F9ZGZ5;A0A5F9ZI65;A0A5F9ZH19;A0A5F9ZHN5;A0A5F9ZI40;I6L894;A0A5F9ZGY3;A0A5F9ZHD2;A0A5F9ZHR8;D6RHE1;A0A5F9ZHE4;A0A5F9ZGX3;A0A5F9ZHS1;A0A5F9ZH30;Q01484-5;Q01484-2;Q01484;A0A5F9ZHN0;A0A5F9ZH03;A0A5F9ZI08;A0A5F9ZHE2;A0A5F9ZHQ3;A0A5F9ZI36;A0A5F9ZHL3;A0A5F9ZH17;A0A5F9ZHF7;A0A5F9ZHT4;A0A5F9ZI46;A0A5F9ZHT8;A0A5F9ZI45;A0A5F9ZHM6;E9PHW9;A0A0U1RQN6;B7Z651;A0A5F9ZH10;E9PCH6;A0A5F9ZI16;A0A5F9ZH99;A0A5F9ZH18	17;17;17;17;17;17;17;17;17;17;17;17;17;17;17;17;17;17;17;17;17;17;17;17;17;17;17;17;17;17;17;17;17;17;17;17;17;17;17;17;17;17;17;17;17;17;17;16;16;16;16;16;16;16;16;16;16;16;16;14;14;14;11;10;9;9;9;9;9;7;7;7;6;5;3;1	10;10;10;10;10;10;10;10;10;10;10;10;10;10;10;10;10;10;10;10;10;10;10;10;10;10;10;10;10;10;10;10;10;10;10;10;10;10;10;10;10;10;10;10;10;10;10;10;10;10;10;10;10;10;10;10;10;10;10;7;9;7;4;4;7;7;7;7;7;6;6;6;4;5;3;1	10;10;10;10;10;10;10;10;10;10;10;10;10;10;10;10;10;10;10;10;10;10;10;10;10;10;10;10;10;10;10;10;10;10;10;10;10;10;10;10;10;10;10;10;10;10;10;10;10;10;10;10;10;10;10;10;10;10;10;7;9;7;4;4;7;7;7;7;7;6;6;6;4;5;3;1	Ankyrin-2	ANK2	>tr|A0A5F9ZH34|A0A5F9ZH34_HUMAN Ankyrin-2 OS=Homo sapiens OX=9606 GN=ANK2 PE=4 SV=1;>tr|A0A5F9ZH38|A0A5F9ZH38_HUMAN Ankyrin-2 OS=Homo sapiens OX=9606 GN=ANK2 PE=4 SV=1;>tr|A0A5F9ZI53|A0A5F9ZI53_HUMAN Ankyrin-2 OS=Homo sapiens OX=9606 GN=ANK2 PE=4 SV=1;>tr|		-0.238647	1.0266	0.0378742	1.07327	0.102016	3	0.977441	-0.0329188	0.744658	ANK2
I3L1M4;J3QRD1;A0A5F9ZI12;A0A5F9ZHI5;A0A5F9ZGX4;A0A5F9ZHN9;P51648;P51648-2;J3QS00;A0A5F9ZHZ9;E9PJV0;C9JKT2;C9JMC5;I3L3I9;A8MYB8;E9PNN6;P48448;P43353-2;P30838;P43353	I3L1M4;J3QRD1;A0A5F9ZI12;A0A5F9ZHI5;A0A5F9ZGX4;A0A5F9ZHN9;P51648;P51648-2;J3QS00;A0A5F9ZHZ9	3;3;3;3;3;3;3;3;2;2;1;1;1;1;1;1;1;1;1;1	3;3;3;3;3;3;3;3;2;2;1;1;1;1;1;1;1;1;1;1	3;3;3;3;3;3;3;3;2;2;1;1;1;1;1;1;1;1;1;1	Fatty aldehyde dehydrogenase	ALDH3A2	>tr|I3L1M4|I3L1M4_HUMAN Aldehyde dehydrogenase family 3 member A2 (Fragment) OS=Homo sapiens OX=9606 GN=ALDH3A2 PE=1 SV=1;>tr|J3QRD1|J3QRD1_HUMAN Aldehyde dehydrogenase family 3 member A2 OS=Homo sapiens OX=9606 GN=ALDH3A2 PE=1 SV=1;>tr|A0A5F9ZI12|A0A5F9ZI		-0.189549	0.98382	-0.0235337	1.07056	0.0983665	3	0.973843	-0.0382386	0.66371	ALDH3A2
A0A5F9ZH07;A0A5F9ZHN8;P23458;A0A5F9ZI39;A0A5F9ZHW0;A0A5F9ZH32;A0A5F9ZI01	A0A5F9ZH07;A0A5F9ZHN8;P23458;A0A5F9ZI39	5;5;5;4;2;2;1	5;5;5;4;2;2;1	5;5;5;4;2;2;1	Tyrosine-protein kinase JAK1	JAK1	>tr|A0A5F9ZH07|A0A5F9ZH07_HUMAN Tyrosine-protein kinase JAK1 (Fragment) OS=Homo sapiens OX=9606 GN=JAK1 PE=4 SV=1;>tr|A0A5F9ZHN8|A0A5F9ZHN8_HUMAN Tyrosine-protein kinase JAK1 OS=Homo sapiens OX=9606 GN=JAK1 PE=4 SV=1;>sp|P23458|JAK1_HUMAN Tyrosine-protein		-0.265015	0.59972	-0.737639	1.04623	0.0652042	3	0.805254	-0.312483	0.168606	JAK1
A0A5F9ZH11;P55201-4;P55201-3;P55201;P55201-2;A0A5F9ZHW9;A0A5F9ZHX4;C9JHC0	A0A5F9ZH11;P55201-4;P55201-3;P55201;P55201-2;A0A5F9ZHW9	13;13;13;13;12;9;6;1	10;10;10;10;9;8;5;1	10;10;10;10;9;8;5;1	Peregrin	BRPF1	>tr|A0A5F9ZH11|A0A5F9ZH11_HUMAN Peregrin (Fragment) OS=Homo sapiens OX=9606 GN=BRPF1 PE=4 SV=1;>sp|P55201-4|BRPF1_HUMAN Isoform 4 of Peregrin OS=Homo sapiens OX=9606 GN=BRPF1;>sp|P55201-3|BRPF1_HUMAN Isoform 3 of Peregrin OS=Homo sapiens OX=9606 GN=BRPF1;>		0.143916	0.68798	-0.539561	1.28979	0.367136	3	0.993435	-0.00950315	0.966348	BRPF1
E9PRT0;E9PSB9;E9PR06;A0A5F9ZH13;Q9NQC8;Q9NQC8-2	E9PRT0;E9PSB9;E9PR06;A0A5F9ZH13;Q9NQC8;Q9NQC8-2	1;1;1;1;1;1	1;1;1;1;1;1	1;1;1;1;1;1	Intraflagellar transport protein 46 homolog	IFT46	>tr|E9PRT0|E9PRT0_HUMAN Intraflagellar transport protein 46 homolog (Fragment) OS=Homo sapiens OX=9606 GN=IFT46 PE=1 SV=8;>tr|E9PSB9|E9PSB9_HUMAN Intraflagellar transport protein 46 homolog (Fragment) OS=Homo sapiens OX=9606 GN=IFT46 PE=1 SV=1;>tr|E9PR06|E		NA	#VALUE!	NA	#VALUE!	NA	0	#VALUE!	NA	NA	IFT46
A0A5F9ZH79;A0A5F9ZHP1;Q8N9N2-2;A0A5F9ZI37;Q8N9N2;A0A5F9ZI10;H0YCB3;H0YE76;E9PM82;E9PR40;E9PQZ6;E9PKM6;H0YER2;E9PQ44;E9PJM2;A0A5F9ZGP6;E9PL92	A0A5F9ZH79;A0A5F9ZHP1;Q8N9N2-2;A0A5F9ZI37;Q8N9N2;A0A5F9ZI10;H0YCB3;H0YE76;E9PM82;E9PR40;E9PQZ6	10;10;10;9;9;8;8;7;6;6;6;2;2;1;1;1;1	10;10;10;9;9;8;8;7;6;6;6;2;2;1;1;1;1	10;10;10;9;9;8;8;7;6;6;6;2;2;1;1;1;1	Activating signal cointegrator 1 complex subunit 1	ASCC1	>tr|A0A5F9ZH79|A0A5F9ZH79_HUMAN Activating signal cointegrator 1 complex subunit 1 OS=Homo sapiens OX=9606 GN=ASCC1 PE=4 SV=1;>tr|A0A5F9ZHP1|A0A5F9ZHP1_HUMAN Activating signal cointegrator 1 complex subunit 1 OS=Homo sapiens OX=9606 GN=ASCC1 PE=4 SV=1;>sp|		-0.0633489	1.0746	0.1038	0.934317	-0.0980152	3	0.986788	-0.0191881	0.797486	ASCC1
A0A5F9ZH93;A0A5F9ZHX9;Q9UHN1;J3QRU9	A0A5F9ZH93;A0A5F9ZHX9;Q9UHN1;J3QRU9	2;2;2;1	2;2;2;1	2;2;2;1	DNA polymerase subunit gamma-2, mitochondrial	POLG2	>tr|A0A5F9ZH93|A0A5F9ZH93_HUMAN DNA polymerase subunit gamma-2, mitochondrial (Fragment) OS=Homo sapiens OX=9606 GN=POLG2 PE=4 SV=1;>tr|A0A5F9ZHX9|A0A5F9ZHX9_HUMAN DNA polymerase subunit gamma-2, mitochondrial (Fragment) OS=Homo sapiens OX=9606 GN=POLG2 PE		NA	#VALUE!	NA	#VALUE!	NA	0	#VALUE!	NA	NA	POLG2
A0A5F9ZHB6;P49642;F8VNY2;A0A3B3ITS8;F8VSB2	A0A5F9ZHB6;P49642;F8VNY2	8;8;5;3;2	8;8;5;3;2	7;7;5;2;2	DNA primase small subunit;DNA primase	PRIM1	>tr|A0A5F9ZHB6|A0A5F9ZHB6_HUMAN DNA primase small subunit OS=Homo sapiens OX=9606 GN=PRIM1 PE=4 SV=1;>sp|P49642|PRI1_HUMAN DNA primase small subunit OS=Homo sapiens OX=9606 GN=PRIM1 PE=1 SV=1;>tr|F8VNY2|F8VNY2_HUMAN DNA primase (Fragment) OS=Homo sapiens O		-0.090972	1.0329	0.0467006	1.16828	0.224385	3	1.04249	0.0600378	0.525373	PRIM1
D6RE77;B7Z7Y1;A0A5F9ZHG7;E9PCH4;Q8TEU7-2;Q8TEU7-5;Q8TEU7-3;Q8TEU7;Q8TEU7-4;A0A2R8Y661;A0A2R8YGD3;Q8TEU7-6;Q9Y4G8	D6RE77;B7Z7Y1;A0A5F9ZHG7;E9PCH4;Q8TEU7-2;Q8TEU7-5;Q8TEU7-3;Q8TEU7;Q8TEU7-4;A0A2R8Y661;A0A2R8YGD3;Q8TEU7-6;Q9Y4G8	2;2;2;2;2;2;2;2;2;1;1;1;1	2;2;2;2;2;2;2;2;2;1;1;1;1	2;2;2;2;2;2;2;2;2;1;1;1;1	Rap guanine nucleotide exchange factor 6;Rap guanine nucleotide exchange factor 2	RAPGEF6;RAPGEF2	>tr|D6RE77|D6RE77_HUMAN Rap guanine nucleotide exchange factor 6 OS=Homo sapiens OX=9606 GN=RAPGEF6 PE=1 SV=1;>tr|B7Z7Y1|B7Z7Y1_HUMAN Rap guanine nucleotide exchange factor 6 OS=Homo sapiens OX=9606 GN=RAPGEF6 PE=1 SV=1;>tr|A0A5F9ZHG7|A0A5F9ZHG7_HUMAN Rap		NA	#VALUE!	NA	#VALUE!	NA	0	#VALUE!	NA	NA	RAPGEF6
A0A5F9ZHH6;P19793-2;P19793;A0A087WZ88;P48443	A0A5F9ZHH6;P19793-2;P19793	6;6;6;2;2	4;4;4;1;1	4;4;4;1;1	Retinoic acid receptor RXR-alpha	RXRA	>tr|A0A5F9ZHH6|A0A5F9ZHH6_HUMAN Retinoic acid receptor RXR-alpha OS=Homo sapiens OX=9606 GN=RXRA PE=4 SV=1;>sp|P19793-2|RXRA_HUMAN Isoform 2 of Retinoic acid receptor RXR-alpha OS=Homo sapiens OX=9606 GN=RXRA;>sp|P19793|RXRA_HUMAN Retinoic acid receptor RX		-0.390926	0.8635	-0.211732	0.989218	-0.0156403	3	0.866878	-0.206099	0.106264	RXRA
A0A5F9ZHM4;P07195;A0A3B3IS95;C9J7H8;A8MW50;F5H793	A0A5F9ZHM4;P07195;A0A3B3IS95;C9J7H8;A8MW50	5;5;4;3;3;2	5;5;4;3;3;2	5;5;4;3;3;2	L-lactate dehydrogenase B chain;L-lactate dehydrogenase	LDHB	>tr|A0A5F9ZHM4|A0A5F9ZHM4_HUMAN L-lactate dehydrogenase B chain OS=Homo sapiens OX=9606 GN=LDHB PE=4 SV=1;>sp|P07195|LDHB_HUMAN L-lactate dehydrogenase B chain OS=Homo sapiens OX=9606 GN=LDHB PE=1 SV=2;>tr|A0A3B3IS95|A0A3B3IS95_HUMAN L-lactate dehydrogenas		0.0594937	0.82861	-0.271235	1.28036	0.35655	3	1.03402	0.0482697	0.757681	LDHB
A0A5F9ZHN7;Q9NTJ5;E9PGZ4;Q9NTJ5-2;F8WDN7;C9JV50;F8WCQ2;C9J3E3	A0A5F9ZHN7;Q9NTJ5;E9PGZ4;Q9NTJ5-2;F8WDN7	14;14;10;10;7;4;3;1	14;14;10;10;7;4;3;1	14;14;10;10;7;4;3;1	Phosphatidylinositide phosphatase SAC1	SACM1L	>tr|A0A5F9ZHN7|A0A5F9ZHN7_HUMAN Phosphatidylinositide phosphatase SAC1 OS=Homo sapiens OX=9606 GN=SACM1L PE=4 SV=1;>sp|Q9NTJ5|SAC1_HUMAN Phosphatidylinositide phosphatase SAC1 OS=Homo sapiens OX=9606 GN=SACM1L PE=1 SV=2;>tr|E9PGZ4|E9PGZ4_HUMAN Phosphatidyl		0.148609	1.0822	0.113967	0.847601	-0.238542	3	1.00557	0.0080112	0.943682	SACM1L
A0A5F9ZHS3;O00255-3;O00255-2;O00255;E7EN32;E7ET29;A0A5F9ZI68;E7ENS2;E7EPR4;Q9GZQ5	A0A5F9ZHS3;O00255-3;O00255-2;O00255;E7EN32	13;13;13;12;11;6;5;5;5;4	13;13;13;12;11;6;5;5;5;4	13;13;13;12;11;6;5;5;5;4	Menin	MEN1	>tr|A0A5F9ZHS3|A0A5F9ZHS3_HUMAN Menin OS=Homo sapiens OX=9606 GN=MEN1 PE=4 SV=1;>sp|O00255-3|MEN1_HUMAN Isoform 3 of Menin OS=Homo sapiens OX=9606 GN=MEN1;>sp|O00255-2|MEN1_HUMAN Isoform 2 of Menin OS=Homo sapiens OX=9606 GN=MEN1;>sp|O00255|MEN1_HUMAN Meni		-0.03484	0.99388	-0.00885642	0.964506	-0.0521376	3	0.978101	-0.0319447	0.578427	MEN1
A0A5F9ZHY7;Q8WY22	A0A5F9ZHY7;Q8WY22	3;3	3;3	3;3	BRI3-binding protein	BRI3BP	>tr|A0A5F9ZHY7|A0A5F9ZHY7_HUMAN BRI3-binding protein OS=Homo sapiens OX=9606 GN=BRI3BP PE=4 SV=1;>sp|Q8WY22|BRI3B_HUMAN BRI3-binding protein OS=Homo sapiens OX=9606 GN=BRI3BP PE=1 SV=1		NA	#VALUE!	NA	0.807624	-0.308244	1	0.807624	-0.308244	NA	BRI3BP
V9GYM8;A0A5F9ZI21;Q92974-3;Q92974-2;Q92974;Q5VY93;V9GZ14;V9GYF0;V9GYF5;V9GYG5	V9GYM8;A0A5F9ZI21;Q92974-3;Q92974-2;Q92974	19;19;19;19;19;5;4;4;3;3	19;19;19;19;19;5;4;4;3;3	19;19;19;19;19;5;4;4;3;3	Rho guanine nucleotide exchange factor 2	ARHGEF2	>tr|V9GYM8|V9GYM8_HUMAN Rho guanine nucleotide exchange factor 2 OS=Homo sapiens OX=9606 GN=ARHGEF2 PE=1 SV=1;>tr|A0A5F9ZI21|A0A5F9ZI21_HUMAN Rho guanine nucleotide exchange factor 2 OS=Homo sapiens OX=9606 GN=ARHGEF2 PE=4 SV=1;>sp|Q92974-3|ARHG2_HUMAN Iso		-0.0836915	1.1077	0.147567	0.976181	-0.0347792	3	1.00675	0.00969884	0.902239	ARHGEF2
A0A5F9ZI63;O75530-3;O75530;O75530-2;E9PJK2;E9PMU3;H0YEL4	A0A5F9ZI63;O75530-3;O75530;O75530-2;E9PJK2	12;12;12;12;10;4;4	12;12;12;12;10;4;4	12;12;12;12;10;4;4	Polycomb protein EED	EED	>tr|A0A5F9ZI63|A0A5F9ZI63_HUMAN Polycomb protein EED OS=Homo sapiens OX=9606 GN=EED PE=4 SV=1;>sp|O75530-3|EED_HUMAN Isoform 3 of Polycomb protein EED OS=Homo sapiens OX=9606 GN=EED;>sp|O75530|EED_HUMAN Polycomb protein EED OS=Homo sapiens OX=9606 GN=EED P		-0.0642838	1.0113	0.016211	0.949758	-0.0743684	3	0.972106	-0.0408137	0.50942	EED
A0A5H1ZRP4;Q8WX92;Q8WX92-2	A0A5H1ZRP4;Q8WX92;Q8WX92-2	9;9;9	9;9;9	9;9;9	Negative elongation factor B	NELFB	>tr|A0A5H1ZRP4|A0A5H1ZRP4_HUMAN Negative elongation factor B OS=Homo sapiens OX=9606 GN=NELFB PE=4 SV=1;>sp|Q8WX92|NELFB_HUMAN Negative elongation factor B OS=Homo sapiens OX=9606 GN=NELFB PE=1 SV=1;>sp|Q8WX92-2|NELFB_HUMAN Isoform 2 of Negative elongation		-0.044226	1.1158	0.158078	1.06903	0.0962984	3	1.04975	0.0700503	0.368801	NELFB
A0A5H1ZRS1;Q15154-5;Q15154-2;Q15154;A0A4W8VX11;Q15154-4;H0YBA1;E9PGW9;E7EV93;Q15154-3;E5RGQ4	A0A5H1ZRS1;Q15154-5;Q15154-2;Q15154;A0A4W8VX11;Q15154-4	14;14;13;13;12;12;6;5;5;5;4	14;14;13;13;12;12;6;5;5;5;4	14;14;13;13;12;12;6;5;5;5;4	Pericentriolar material 1 protein	PCM1	>tr|A0A5H1ZRS1|A0A5H1ZRS1_HUMAN Pericentriolar material 1 protein OS=Homo sapiens OX=9606 GN=PCM1 PE=4 SV=1;>sp|Q15154-5|PCM1_HUMAN Isoform 5 of Pericentriolar material 1 protein OS=Homo sapiens OX=9606 GN=PCM1;>sp|Q15154-2|PCM1_HUMAN Isoform 2 of Pericent		-0.0298384	0.80626	-0.310683	1.06974	0.0972549	3	0.945344	-0.0810888	0.482865	PCM1
D6R9D6;A0AV96-2;A0AV96;B7Z8Z7;D6RBS9;D6REZ6;D6RCT1;D6RBP6;D6RA49;D6RFL5;D6R9M7;Q5T0W7;F8W9F8;Q8TBY0-2;Q8TBY0-3;Q9NQ94-5;Q8TBY0;Q9NQ94-6;Q9NQ94-3;Q9NQ94-2;Q9NQ94-4;Q9NQ94	D6R9D6;A0AV96-2;A0AV96;B7Z8Z7;D6RBS9	5;5;5;4;3;2;1;1;1;1;1;1;1;1;1;1;1;1;1;1;1;1	5;5;5;4;3;2;1;1;1;1;1;1;1;1;1;1;1;1;1;1;1;1	5;5;5;4;3;2;1;1;1;1;1;1;1;1;1;1;1;1;1;1;1;1	RNA-binding protein 47	RBM47	>tr|D6R9D6|D6R9D6_HUMAN RNA-binding protein 47 OS=Homo sapiens OX=9606 GN=RBM47 PE=1 SV=1;>sp|A0AV96-2|RBM47_HUMAN Isoform 2 of RNA-binding protein 47 OS=Homo sapiens OX=9606 GN=RBM47;>sp|A0AV96|RBM47_HUMAN RNA-binding protein 47 OS=Homo sapiens OX=9606 GN		-0.0118498	0.90572	-0.142863	1.02065	0.029485	3	0.971481	-0.0417426	0.55667	RBM47
A0AVI4-2;A0AVI4	A0AVI4-2;A0AVI4	1;1	1;1	1;1	E3 ubiquitin-protein ligase TM129	TMEM129	>sp|A0AVI4-2|TM129_HUMAN Isoform 2 of E3 ubiquitin-protein ligase TM129 OS=Homo sapiens OX=9606 GN=TMEM129;>sp|A0AVI4|TM129_HUMAN E3 ubiquitin-protein ligase TM129 OS=Homo sapiens OX=9606 GN=TMEM129 PE=1 SV=1		0.1333	0.99698	-0.00436353	0.909835	-0.136323	3	0.998295	-0.0024619	0.976408	TMEM129
H7BXI1;A0FGR8-6;A0A499FIX8;A0A087WXU3;A0FGR8-2;A0FGR8;A0FGR8-4;A0FGR8-5	H7BXI1;A0FGR8-6;A0A499FIX8;A0A087WXU3;A0FGR8-2;A0FGR8;A0FGR8-4	24;24;23;23;23;23;15;9	24;24;23;23;23;23;15;9	24;24;23;23;23;23;15;9	Extended synaptotagmin-2	ESYT2	>tr|H7BXI1|H7BXI1_HUMAN Extended synaptotagmin-2 OS=Homo sapiens OX=9606 GN=ESYT2 PE=1 SV=2;>sp|A0FGR8-6|ESYT2_HUMAN Isoform 6 of Extended synaptotagmin-2 OS=Homo sapiens OX=9606 GN=ESYT2;>tr|A0A499FIX8|A0A499FIX8_HUMAN Extended synaptotagmin-2 OS=Homo sap		-0.170378	1.0004	0.000576963	0.979048	-0.030548	3	0.954765	-0.0667829	0.367131	ESYT2
A0PJW6	A0PJW6	4	4	4	Transmembrane protein 223	TMEM223	>sp|A0PJW6|TM223_HUMAN Transmembrane protein 223 OS=Homo sapiens OX=9606 GN=TMEM223 PE=1 SV=1		-0.0794323	1.0581	0.081476	0.998004	-0.00288251	3	0.999806	-0.000279606	0.996648	TMEM223
A0PK00;H0YG77	A0PK00;H0YG77	2;1	2;1	2;1	Transmembrane protein 120B	TMEM120B	>sp|A0PK00|T120B_HUMAN Transmembrane protein 120B OS=Homo sapiens OX=9606 GN=TMEM120B PE=1 SV=1;>tr|H0YG77|H0YG77_HUMAN Transmembrane protein 120B (Fragment) OS=Homo sapiens OX=9606 GN=TMEM120B PE=1 SV=1		NA	#VALUE!	NA	0.896539	-0.157561	1	0.896539	-0.157561	NA	TMEM120B
A1L020	A1L020	1	1	1	RNA-binding protein MEX3A	MEX3A	>sp|A1L020|MEX3A_HUMAN RNA-binding protein MEX3A OS=Homo sapiens OX=9606 GN=MEX3A PE=1 SV=1		-0.0125773	#VALUE!	NA	0.919456	-0.121148	2	0.954712	-0.0668627	0.481496	MEX3A
A1L0T0;M0R026;M0QZX5;E9PL44;E9PJS0;E9PNL1;M0R1B5	A1L0T0;M0R026;M0QZX5	10;8;5;3;3;1;1	10;8;5;3;3;1;1	10;8;5;3;3;1;1	Acetolactate synthase-like protein	ILVBL	>sp|A1L0T0|ILVBL_HUMAN Acetolactate synthase-like protein OS=Homo sapiens OX=9606 GN=ILVBL PE=1 SV=2;>tr|M0R026|M0R026_HUMAN Acetolactate synthase-like protein OS=Homo sapiens OX=9606 GN=ILVBL PE=1 SV=1;>tr|M0QZX5|M0QZX5_HUMAN Acetolactate synthase-like pr		0.0197731	1.0839	0.116232	0.84832	-0.237319	3	0.976863	-0.0337714	0.74003	ILVBL
A1L390;A1L390-3;G3V311;A1L390-2;G3V3I3;G3V278;A0A0U1RR71	A1L390;A1L390-3;G3V311;A1L390-2	5;4;3;3;1;1;1	5;4;3;3;1;1;1	5;4;3;3;1;1;1	Pleckstrin homology domain-containing family G member 3	PLEKHG3	>sp|A1L390|PKHG3_HUMAN Pleckstrin homology domain-containing family G member 3 OS=Homo sapiens OX=9606 GN=PLEKHG3 PE=1 SV=1;>sp|A1L390-3|PKHG3_HUMAN Isoform 3 of Pleckstrin homology domain-containing family G member 3 OS=Homo sapiens OX=9606 GN=PLEKHG3;>tr		-0.585561	0.89315	-0.163026	0.957854	-0.0621217	3	0.829184	-0.270236	0.115065	PLEKHG3
D6RE10;D6RBR5;D6RBM2;A1L3X0	D6RE10;D6RBR5;D6RBM2;A1L3X0	2;2;2;2	2;2;2;2	2;2;2;2	Elongation of very long chain fatty acids protein;Elongation of very long chain fatty acids protein 7	ELOVL7	>tr|D6RE10|D6RE10_HUMAN Elongation of very long chain fatty acids protein 7 OS=Homo sapiens OX=9606 GN=ELOVL7 PE=1 SV=1;>tr|D6RBR5|D6RBR5_HUMAN Elongation of very long chain fatty acids protein OS=Homo sapiens OX=9606 GN=ELOVL7 PE=1 SV=1;>tr|D6RBM2|D6RBM2_		0.32458	1.0851	0.117828	0.864753	-0.209641	3	1.05525	0.0775892	0.578192	ELOVL7
A1X283;G3V144;A0A1B0GUF2;H0Y507;Q5TCZ1-3;Q5TCZ1	A1X283;G3V144;A0A1B0GUF2	3;2;2;1;1;1	3;2;2;1;1;1	3;2;2;1;1;1	SH3 and PX domain-containing protein 2B	SH3PXD2B	>sp|A1X283|SPD2B_HUMAN SH3 and PX domain-containing protein 2B OS=Homo sapiens OX=9606 GN=SH3PXD2B PE=1 SV=3;>tr|G3V144|G3V144_HUMAN SH3 and PX domain-containing protein 2B OS=Homo sapiens OX=9606 GN=SH3PXD2B PE=1 SV=1;>tr|A0A1B0GUF2|A0A1B0GUF2_HUMAN SH3 a		NA	1.0109	0.0156403	#VALUE!	NA	1	1.0109	0.0156403	NA	SH3PXD2B
A2A274;Q99798	A2A274;Q99798	3;3	3;3	3;3	Aconitate hydratase, mitochondrial	ACO2	>tr|A2A274|A2A274_HUMAN Aconitate hydratase, mitochondrial OS=Homo sapiens OX=9606 GN=ACO2 PE=1 SV=1;>sp|Q99798|ACON_HUMAN Aconitate hydratase, mitochondrial OS=Homo sapiens OX=9606 GN=ACO2 PE=1 SV=2		-1.56201	#VALUE!	NA	#VALUE!	NA	1	0.33868	-1.56201	NA	ACO2
A2A2Q9;Q9Y312	A2A2Q9;Q9Y312	7;7	7;7	7;7	Protein AAR2 homolog	AAR2	>tr|A2A2Q9|A2A2Q9_HUMAN Protein AAR2 homolog OS=Homo sapiens OX=9606 GN=AAR2 PE=1 SV=1;>sp|Q9Y312|AAR2_HUMAN Protein AAR2 homolog OS=Homo sapiens OX=9606 GN=AAR2 PE=1 SV=2		-0.042858	0.95617	-0.064661	0.969086	-0.0453032	3	0.965307	-0.0509407	0.386881	AAR2
A2AAZ0;Q5Y7D6;Q5SU54;A2AAY8;E9PIB1;A0A140T8Z1;Q5Y7D3	A2AAZ0;Q5Y7D6;Q5SU54;A2AAY8;E9PIB1;A0A140T8Z1;Q5Y7D3	2;2;2;1;1;1;1	2;2;2;1;1;1;1	2;2;2;1;1;1;1		HLA-DQB1	>tr|A2AAZ0|A2AAZ0_HUMAN HLA class II histocompatibility antigen, DQ beta 1 chain OS=Homo sapiens OX=9606 GN=HLA-DQB1 PE=1 SV=1;>tr|Q5Y7D6|Q5Y7D6_HUMAN HLA class II histocompatibility antigen DQ beta chain OS=Homo sapiens OX=9606 GN=HLA-DQB1 PE=1 SV=1;>tr|Q		NA	#VALUE!	NA	0.932923	-0.10017	1	0.932923	-0.10017	NA	HLA-DQB1
Q5VYS8-6;Q5VYS8;X6R3Q3;Q5VYS8-4;A0A0C4DFW3	Q5VYS8-6;Q5VYS8;X6R3Q3;Q5VYS8-4	3;3;2;2;1	3;3;2;2;1	2;2;2;1;1	Terminal uridylyltransferase 7	ZCCHC6	>sp|Q5VYS8-6|TUT7_HUMAN Isoform 6 of Terminal uridylyltransferase 7 OS=Homo sapiens OX=9606 GN=TUT7;>sp|Q5VYS8|TUT7_HUMAN Terminal uridylyltransferase 7 OS=Homo sapiens OX=9606 GN=TUT7 PE=1 SV=1;>tr|X6R3Q3|X6R3Q3_HUMAN Terminal uridylyltransferase 7 OS=Hom	#VALUE!	NA	1.3172	0.397474	1.18998	0.250938	2	1.25198	0.324206	0.0435014	ZCCHC6
A2IDC9;H0Y6J0;Q4TT34;F2Z2X0;O00746-2;O00746	A2IDC9;H0Y6J0;Q4TT34;F2Z2X0;O00746-2;O00746	2;2;2;2;2;2	2;2;2;2;2;2	2;2;2;2;2;2	Nucleoside diphosphate kinase;Nucleoside diphosphate kinase, mitochondrial	NME4	>tr|A2IDC9|A2IDC9_HUMAN Nucleoside diphosphate kinase, mitochondrial (Fragment) OS=Homo sapiens OX=9606 GN=NME4 PE=1 SV=1;>tr|H0Y6J0|H0Y6J0_HUMAN Nucleoside diphosphate kinase, mitochondrial (Fragment) OS=Homo sapiens OX=9606 GN=NME4 PE=1 SV=1;>tr|Q4TT34|Q		NA	#VALUE!	NA	0.770654	-0.375846	1	0.770654	-0.375846	NA	NME4
A2RRP1;A2RRP1-2;H0Y5G7;H7C007;H7BZR3;C9JCM7;H7BZU5;H7C1U4;H7C1Y9	A2RRP1;A2RRP1-2;H0Y5G7	54;51;32;5;5;5;3;1;1	54;51;32;5;5;5;3;1;1	54;51;32;5;5;5;3;1;1	Neuroblastoma-amplified sequence	NBAS	>sp|A2RRP1|NBAS_HUMAN Neuroblastoma-amplified sequence OS=Homo sapiens OX=9606 GN=NBAS PE=1 SV=2;>sp|A2RRP1-2|NBAS_HUMAN Isoform 2 of Neuroblastoma-amplified sequence OS=Homo sapiens OX=9606 GN=NBAS;>tr|H0Y5G7|H0Y5G7_HUMAN Neuroblastoma-amplified sequence		0.0326651	1.1076	0.147437	0.885034	-0.176195	3	1.0009	0.00130233	0.988922	NBAS
A3KMH1-3;A3KMH1;A3KMH1-2	A3KMH1-3;A3KMH1;A3KMH1-2	46;46;28	46;46;28	46;46;28	von Willebrand factor A domain-containing protein 8	VWA8	>sp|A3KMH1-3|VWA8_HUMAN Isoform 3 of von Willebrand factor A domain-containing protein 8 OS=Homo sapiens OX=9606 GN=VWA8;>sp|A3KMH1|VWA8_HUMAN von Willebrand factor A domain-containing protein 8 OS=Homo sapiens OX=9606 GN=VWA8 PE=1 SV=2;>sp|A3KMH1-2|VWA8_H		0.169668	1.1666	0.22231	0.905387	-0.143393	3	1.05912	0.0828617	0.457462	VWA8
A3KN83-3;A3KN83-2;A3KN83;A3KN83-4	A3KN83-3;A3KN83-2;A3KN83;A3KN83-4	2;2;2;1	2;2;2;1	2;2;2;1	Protein strawberry notch homolog 1	SBNO1	>sp|A3KN83-3|SBNO1_HUMAN Isoform 3 of Protein strawberry notch homolog 1 OS=Homo sapiens OX=9606 GN=SBNO1;>sp|A3KN83-2|SBNO1_HUMAN Isoform 2 of Protein strawberry notch homolog 1 OS=Homo sapiens OX=9606 GN=SBNO1;>sp|A3KN83|SBNO1_HUMAN Protein strawberry no		NA	#VALUE!	NA	#VALUE!	NA	0	#VALUE!	NA	NA	SBNO1
A4D1E9;A4D1E9-2;C9J8R7;C9JNI1;C9JEQ8	A4D1E9;A4D1E9-2;C9J8R7;C9JNI1	4;3;2;2;1	4;3;2;2;1	4;3;2;2;1	GTP-binding protein 10	GTPBP10	>sp|A4D1E9|GTPBA_HUMAN GTP-binding protein 10 OS=Homo sapiens OX=9606 GN=GTPBP10 PE=1 SV=1;>sp|A4D1E9-2|GTPBA_HUMAN Isoform 2 of GTP-binding protein 10 OS=Homo sapiens OX=9606 GN=GTPBP10;>tr|C9J8R7|C9J8R7_HUMAN GTP-binding protein 10 (Fragment) OS=Homo sap		-0.183802	1.0548	0.0769695	0.959601	-0.0594937	3	0.9623	-0.055442	0.512029	GTPBP10
A4D1P6-2;C9J1X0;A4D1P6-3;A4D1P6	A4D1P6-2;C9J1X0;A4D1P6-3;A4D1P6	3;2;2;2	3;2;2;2	3;2;2;2	WD repeat-containing protein 91	WDR91	>sp|A4D1P6-2|WDR91_HUMAN Isoform 2 of WD repeat-containing protein 91 OS=Homo sapiens OX=9606 GN=WDR91;>tr|C9J1X0|C9J1X0_HUMAN WD repeat-containing protein 91 OS=Homo sapiens OX=9606 GN=WDR91 PE=1 SV=1;>sp|A4D1P6-3|WDR91_HUMAN Isoform 3 of WD repeat-contai		-0.259685	#VALUE!	NA	#VALUE!	NA	1	0.83527	-0.259685	NA	WDR91
A4D1U4;C9J7X6	A4D1U4;C9J7X6	3;2	3;2	3;2	Protein LCHN	LCHN;KIAA1147	>sp|A4D1U4|DEN11_HUMAN DENN domain-containing protein 11 OS=Homo sapiens OX=9606 GN=DENND11 PE=1 SV=1;>tr|C9J7X6|C9J7X6_HUMAN DENN domain-containing protein 11 OS=Homo sapiens OX=9606 GN=DENND11 PE=1 SV=1		NA	#VALUE!	NA	#VALUE!	NA	0	#VALUE!	NA	NA	LCHN
A5YKK6;A5YKK6-2;A5YKK6-3;A5YKK6-4;H3BMZ2;H3BVC9;H3BR89;H3BMH0;H3BNB1;H3BT18;H3BTH2;H3BU44	A5YKK6;A5YKK6-2;A5YKK6-3;A5YKK6-4	64;62;58;37;13;7;5;5;2;1;1;1	64;62;58;37;13;7;5;5;2;1;1;1	64;62;58;37;13;7;5;5;2;1;1;1	CCR4-NOT transcription complex subunit 1	CNOT1	>sp|A5YKK6|CNOT1_HUMAN CCR4-NOT transcription complex subunit 1 OS=Homo sapiens OX=9606 GN=CNOT1 PE=1 SV=2;>sp|A5YKK6-2|CNOT1_HUMAN Isoform 2 of CCR4-NOT transcription complex subunit 1 OS=Homo sapiens OX=9606 GN=CNOT1;>sp|A5YKK6-3|CNOT1_HUMAN Isoform 3 of		0.0709388	1.1655	0.220949	0.926269	-0.110497	3	1.0428	0.0604636	0.534819	CNOT1
A6NCN2	A6NCN2	10	3	3	Putative keratin-87 protein	KRT87P	>sp|A6NCN2|KR87P_HUMAN Putative keratin-87 protein OS=Homo sapiens OX=9606 GN=KRT87P PE=5 SV=4		NA	#VALUE!	NA	#VALUE!	NA	0	#VALUE!	NA	NA	KRT87P
A6NFI3	A6NFI3	1	1	1	Zinc finger protein 316	ZNF316	>sp|A6NFI3|ZN316_HUMAN Zinc finger protein 316 OS=Homo sapiens OX=9606 GN=ZNF316 PE=1 SV=1		NA	#VALUE!	NA	#VALUE!	NA	0	#VALUE!	NA	NA	ZNF316
D6RD90;B1AMF0;A6NGS0;Q8N2K1-2;Q8N2K1;Q8N2K1-3	D6RD90;B1AMF0;A6NGS0;Q8N2K1-2;Q8N2K1;Q8N2K1-3	1;1;1;1;1;1	1;1;1;1;1;1	1;1;1;1;1;1	Ubiquitin-conjugating enzyme E2 J2	UBE2J2	>tr|D6RD90|D6RD90_HUMAN Ubiquitin-conjugating enzyme E2 J2 (Fragment) OS=Homo sapiens OX=9606 GN=UBE2J2 PE=1 SV=2;>tr|B1AMF0|B1AMF0_HUMAN Ubiquitin-conjugating enzyme E2 J2 (Fragment) OS=Homo sapiens OX=9606 GN=UBE2J2 PE=1 SV=1;>tr|A6NGS0|A6NGS0_HUMAN Ubiq		NA	#VALUE!	NA	1.09392	0.129513	1	1.09392	0.129513	NA	UBE2J2
A6NHB5;Q14202-2;Q14202;A6NHN7;A6NL54;Q14202-3	A6NHB5;Q14202-2;Q14202;A6NHN7	16;16;16;13;2;2	15;15;15;12;2;2	15;15;15;12;2;2	Zinc finger MYM-type protein 3	ZMYM3	>tr|A6NHB5|A6NHB5_HUMAN Zinc finger MYM-type protein 3 OS=Homo sapiens OX=9606 GN=ZMYM3 PE=1 SV=1;>sp|Q14202-2|ZMYM3_HUMAN Isoform 2 of Zinc finger MYM-type protein 3 OS=Homo sapiens OX=9606 GN=ZMYM3;>sp|Q14202|ZMYM3_HUMAN Zinc finger MYM-type protein 3 OS		-0.0304424	0.90799	-0.139252	1.00408	0.00586926	3	0.962856	-0.0546083	0.426433	ZMYM3
A6NHL2-2;A6NHL2	A6NHL2-2;A6NHL2	4;4	1;1	1;1	Tubulin alpha chain-like 3	TUBAL3	>sp|A6NHL2-2|TBAL3_HUMAN Isoform 2 of Tubulin alpha chain-like 3 OS=Homo sapiens OX=9606 GN=TUBAL3;>sp|A6NHL2|TBAL3_HUMAN Tubulin alpha chain-like 3 OS=Homo sapiens OX=9606 GN=TUBAL3 PE=1 SV=2		0.00920383	#VALUE!	NA	1.25578	0.32858	2	1.12419	0.168892	0.280095	TUBAL3
A6NHQ2	A6NHQ2	4	2	2	rRNA/tRNA 2-O-methyltransferase fibrillarin-like protein 1	FBLL1	>sp|A6NHQ2|FBLL1_HUMAN rRNA/tRNA 2-O-methyltransferase fibrillarin-like protein 1 OS=Homo sapiens OX=9606 GN=FBLL1 PE=3 SV=2		-0.0927094	0.94928	-0.0750944	0.99681	-0.00460925	3	0.960947	-0.057471	0.363723	FBLL1
A6NHR9;A6NHR9-2;J3KTL8;A6NHR9-3;A0A2R8YCU7;J3QSH1;A0A2R8YE92;J3KRK8	A6NHR9;A6NHR9-2;J3KTL8	100;98;55;33;10;8;5;2	100;98;55;33;10;8;5;2	100;98;55;33;10;8;5;2	Structural maintenance of chromosomes flexible hinge domain-containing protein 1	SMCHD1	>sp|A6NHR9|SMHD1_HUMAN Structural maintenance of chromosomes flexible hinge domain-containing protein 1 OS=Homo sapiens OX=9606 GN=SMCHD1 PE=1 SV=2;>sp|A6NHR9-2|SMHD1_HUMAN Isoform 2 of Structural maintenance of chromosomes flexible hinge domain-containing		-0.0908029	0.99624	-0.00543476	0.957579	-0.0625362	3	0.96398	-0.0529246	0.394958	SMCHD1
I3L1H7;I3L4K3;I3L3P0;I3L136;A6NHV6;B4DZM6;Q99640-4;Q99640-2;Q99640-3;Q99640	I3L1H7;I3L4K3;I3L3P0;I3L136;A6NHV6;B4DZM6;Q99640-4;Q99640-2;Q99640-3;Q99640	1;1;1;1;1;1;1;1;1;1	1;1;1;1;1;1;1;1;1;1	1;1;1;1;1;1;1;1;1;1	Membrane-associated tyrosine- and threonine-specific cdc2-inhibitory kinase	PKMYT1	>tr|I3L1H7|I3L1H7_HUMAN Membrane-associated tyrosine- and threonine-specific cdc2-inhibitory kinase (Fragment) OS=Homo sapiens OX=9606 GN=PKMYT1 PE=1 SV=1;>tr|I3L4K3|I3L4K3_HUMAN Membrane-associated tyrosine- and threonine-specific cdc2-inhibitory kinase (		NA	#VALUE!	NA	#VALUE!	NA	0	#VALUE!	NA	NA	PKMYT1
A6NIR2;X6R7Y7;Q9Y547	A6NIR2;X6R7Y7;Q9Y547	2;2;2	2;2;2	2;2;2	Intraflagellar transport protein 25 homolog	HSPB11	>tr|A6NIR2|A6NIR2_HUMAN Chromosome 1 open reading frame 41, isoform CRA_b OS=Homo sapiens OX=9606 GN=HSPB11 PE=1 SV=1;>tr|X6R7Y7|X6R7Y7_HUMAN Intraflagellar transport protein 25 homolog OS=Homo sapiens OX=9606 GN=HSPB11 PE=1 SV=1;>sp|Q9Y547|IFT25_HUMAN Int		NA	0.76336	-0.389565	1.10171	0.139744	2	0.917061	-0.12491	0.546342	HSPB11
A6NIW2;Q5JSL3;A0A0J9YXQ7	A6NIW2;Q5JSL3	43;43;1	43;43;1	4;4;0	Dedicator of cytokinesis protein 11	DOCK11	>tr|A6NIW2|A6NIW2_HUMAN Dedicator of cytokinesis protein 11 OS=Homo sapiens OX=9606 GN=DOCK11 PE=1 SV=2;>sp|Q5JSL3|DOC11_HUMAN Dedicator of cytokinesis protein 11 OS=Homo sapiens OX=9606 GN=DOCK11 PE=1 SV=2		-0.0120534	1.1242	0.168899	0.963113	-0.0542233	3	1.02399	0.0342073	0.664714	DOCK11
P61224-3;P61224;A6NIZ1;F5H823;B7ZB78;F5GZG1;F5H6R7;F5H004;F5GX62;E7ESV4;F5H7Y6;P61224-2;P61224-4;P62834;F8WBC0;F5H4H0;F5GYH7;F5H077;F5GWU8;F5H491;F5H0B7;F5H500;A0A075B6Q0;F5GYB5	P61224-3;P61224;A6NIZ1;F5H823;B7ZB78;F5GZG1;F5H6R7;F5H004;F5GX62;E7ESV4;F5H7Y6;P61224-2;P61224-4;P62834	3;3;3;2;2;2;2;2;2;2;2;2;2;2;1;1;1;1;1;1;1;1;1;1	3;3;3;2;2;2;2;2;2;2;2;2;2;2;1;1;1;1;1;1;1;1;1;1	3;3;3;2;2;2;2;2;2;2;2;2;2;2;1;1;1;1;1;1;1;1;1;1	Ras-related protein Rap-1b;Ras-related protein Rap-1b-like protein;Ras-related protein Rap-1A	RAP1B;RAP1A	>sp|P61224-3|RAP1B_HUMAN Isoform 3 of Ras-related protein Rap-1b OS=Homo sapiens OX=9606 GN=RAP1B;>sp|P61224|RAP1B_HUMAN Ras-related protein Rap-1b OS=Homo sapiens OX=9606 GN=RAP1B PE=1 SV=1;>sp|A6NIZ1|RP1BL_HUMAN Ras-related protein Rap-1b-like protein OS		-0.181231	1.187	0.24732	0.790576	-0.339023	3	0.938886	-0.0909782	0.55687	RAP1B
A6NJ78;A0A0U1RR76;P0C7V9;A6NJ78-2;A6NJ78-4	A6NJ78	8;2;2;2;2	8;2;2;2;2	8;2;2;2;2	Probable methyltransferase-like protein 15	METTL15	>sp|A6NJ78|MET15_HUMAN Probable methyltransferase-like protein 15 OS=Homo sapiens OX=9606 GN=METTL15 PE=1 SV=1		0.243791	1.0449	0.0633649	0.864678	-0.209765	3	1.02276	0.0324635	0.786392	METTL15
Q99714;Q99714-2;Q5H928	Q99714;Q99714-2;Q5H928	17;15;11	17;15;11	17;15;11	3-hydroxyacyl-CoA dehydrogenase type-2	HSD17B10	>sp|Q99714|HCD2_HUMAN 3-hydroxyacyl-CoA dehydrogenase type-2 OS=Homo sapiens OX=9606 GN=HSD17B10 PE=1 SV=3;>sp|Q99714-2|HCD2_HUMAN Isoform 2 of 3-hydroxyacyl-CoA dehydrogenase type-2 OS=Homo sapiens OX=9606 GN=HSD17B10;>tr|Q5H928|Q5H928_HUMAN 3-hydroxyacyl	1.1079	0.147828	1.3245	0.405448	1.27028	0.345143	3	1.23069	0.299473	0.0223586	HSD17B10
A6NJH9;P47813;O14602	A6NJH9;P47813;O14602	1;1;1	1;1;1	1;1;1	Eukaryotic translation initiation factor 1A, X-chromosomal;Eukaryotic translation initiation factor 1A, Y-chromosomal	EIF1AY;EIF1AX	>tr|A6NJH9|A6NJH9_HUMAN Eukaryotic translation initiation factor 1A, Y-chromosomal OS=Homo sapiens OX=9606 GN=EIF1AY PE=1 SV=1;>sp|P47813|IF1AX_HUMAN Eukaryotic translation initiation factor 1A, X-chromosomal OS=Homo sapiens OX=9606 GN=EIF1AX PE=1 SV=2;>sp		-0.257338	1.0253	0.0360461	0.831324	-0.266517	3	0.893412	-0.162603	0.154654	EIF1AY
J3KNE0;A6NKT7;Q7Z3J3	J3KNE0;A6NKT7;Q7Z3J3	46;46;43	4;4;4	1;1;1	RanBP2-like and GRIP domain-containing protein 3;RanBP2-like and GRIP domain-containing protein 4	RGPD3;RGPD4	>tr|J3KNE0|J3KNE0_HUMAN RanBP2-like and GRIP domain-containing protein 3 OS=Homo sapiens OX=9606 GN=RGPD3 PE=4 SV=2;>sp|A6NKT7|RGPD3_HUMAN RanBP2-like and GRIP domain-containing protein 3 OS=Homo sapiens OX=9606 GN=RGPD3 PE=3 SV=2;>sp|Q7Z3J3|RGPD4_HUMAN Ra		-0.219136	0.8526	-0.230059	1.0788	0.109421	3	0.924498	-0.113258	0.31853	RGPD3
A6NLH6;Q9P003	A6NLH6;Q9P003	1;1	1;1	1;1	Protein cornichon homolog 4	CNIH4	>tr|A6NLH6|A6NLH6_HUMAN Protein cornichon homolog 4 OS=Homo sapiens OX=9606 GN=CNIH4 PE=1 SV=1;>sp|Q9P003|CNIH4_HUMAN Protein cornichon homolog 4 OS=Homo sapiens OX=9606 GN=CNIH4 PE=1 SV=1		-0.209895	1.1337	0.181039	1.0132	0.0189219	3	0.997707	-0.00331149	0.975137	CNIH4
A6NN50;O75147-2;O75147-1;O75147-4;O75147;A8MSZ8	A6NN50;O75147-2;O75147-1;O75147-4;O75147;A8MSZ8	15;15;15;15;15;9	15;15;15;15;15;9	15;15;15;15;15;9	Obscurin-like protein 1	OBSL1	>tr|A6NN50|A6NN50_HUMAN Obscurin-like protein 1 OS=Homo sapiens OX=9606 GN=OBSL1 PE=1 SV=1;>sp|O75147-2|OBSL1_HUMAN Isoform 2 of Obscurin-like protein 1 OS=Homo sapiens OX=9606 GN=OBSL1;>sp|O75147-1|OBSL1_HUMAN Isoform 3 of Obscurin-like protein 1 OS=Homo		-0.239958	0.85667	-0.223189	1.01671	0.023915	3	0.903496	-0.14641	0.156868	OBSL1
A6NNK5;Q12888;Q12888-3;Q12888-2;C9JXV0;H7BZY0;M0R142;H7C3N7	A6NNK5;Q12888;Q12888-3;Q12888-2	12;12;12;12;4;3;2;2	12;12;12;12;4;3;2;2	12;12;12;12;4;3;2;2	Tumor suppressor p53-binding protein 1	TP53BP1	>tr|A6NNK5|A6NNK5_HUMAN TP53-binding protein 1 OS=Homo sapiens OX=9606 GN=TP53BP1 PE=1 SV=2;>sp|Q12888|TP53B_HUMAN TP53-binding protein 1 OS=Homo sapiens OX=9606 GN=TP53BP1 PE=1 SV=2;>sp|Q12888-3|TP53B_HUMAN Isoform 3 of TP53-binding protein 1 OS=Homo sapi		0.0751903	0.89616	-0.158172	1.25911	0.332408	3	1.05932	0.083142	0.523265	TP53BP1
A6NNL5	A6NNL5	2	2	2	Uncharacterized protein C15orf61	C15orf61	>sp|A6NNL5|CO061_HUMAN Uncharacterized protein C15orf61 OS=Homo sapiens OX=9606 GN=C15orf61 PE=2 SV=2		-0.310343	0.90863	-0.138235	0.948497	-0.0762854	3	0.885795	-0.174955	0.0833102	C15orf61
A6NP52;O60831	A6NP52;O60831	1;1	1;1	1;1	PRA1 family protein 2	PRAF2	>tr|A6NP52|A6NP52_HUMAN PRA1 family protein OS=Homo sapiens OX=9606 GN=PRAF2 PE=1 SV=1;>sp|O60831|PRAF2_HUMAN PRA1 family protein 2 OS=Homo sapiens OX=9606 GN=PRAF2 PE=1 SV=1		NA	#VALUE!	NA	#VALUE!	NA	0	#VALUE!	NA	NA	PRAF2
A6PW57;Q99755-2;Q99755-4;Q99755-3;Q99755;A6PW58;A2A5X0;O14986-3;O14986;O14986-2;O60331-4;O60331;O60331-2;O60331-3	A6PW57;Q99755-2;Q99755-4;Q99755-3;Q99755	6;6;6;6;6;1;1;1;1;1;1;1;1;1	6;6;6;6;6;1;1;1;1;1;1;1;1;1	4;4;4;4;4;1;1;1;1;1;1;1;1;1	Phosphatidylinositol 4-phosphate 5-kinase type-1 alpha	PIP5K1A	>tr|A6PW57|A6PW57_HUMAN Phosphatidylinositol 4-phosphate 5-kinase type-1 alpha OS=Homo sapiens OX=9606 GN=PIP5K1A PE=1 SV=2;>sp|Q99755-2|PI51A_HUMAN Isoform 2 of Phosphatidylinositol 4-phosphate 5-kinase type-1 alpha OS=Homo sapiens OX=9606 GN=PIP5K1A;>sp|		-0.354409	1.1867	0.246955	0.845523	-0.242084	3	0.922415	-0.116513	0.477856	PIP5K1A
A6ZKI3;Q9BWD3;Q17RB0	A6ZKI3;Q9BWD3;Q17RB0	2;1;1	2;1;1	2;1;1	Protein FAM127A;Protein FAM127B;Protein FAM127C	FAM127A;FAM127B;FAM127C	>sp|A6ZKI3|RTL8C_HUMAN Retrotransposon Gag-like protein 8C OS=Homo sapiens OX=9606 GN=RTL8C PE=1 SV=1;>sp|Q9BWD3|RTL8A_HUMAN Retrotransposon Gag-like protein 8A OS=Homo sapiens OX=9606 GN=RTL8A PE=1 SV=3;>sp|Q17RB0|RTL8B_HUMAN Retrotransposon Gag-like prot		0.00288251	0.96201	-0.0558762	1.0147	0.0210576	3	0.992648	-0.0106454	0.855345	FAM127A
S4R3H3;S4R393;S4R410;A7E2V4-5;A7E2V4;A7E2V4-3;A7E2V4-4;A7E2V4-2;H7BZ52;S4R3B3;H7C453;H0YCW2;S4R3U7;S4R3S6	S4R3H3;S4R393;S4R410;A7E2V4-5;A7E2V4;A7E2V4-3;A7E2V4-4;A7E2V4-2;H7BZ52;S4R3B3;H7C453	9;9;9;9;9;9;9;8;7;5;5;4;4;1	9;9;9;9;9;9;9;8;7;5;5;4;4;1	9;9;9;9;9;9;9;8;7;5;5;4;4;1	Zinc finger SWIM domain-containing protein 8	ZSWIM8	>tr|S4R3H3|S4R3H3_HUMAN Zinc finger SWIM domain-containing protein 8 OS=Homo sapiens OX=9606 GN=ZSWIM8 PE=1 SV=1;>tr|S4R393|S4R393_HUMAN Zinc finger SWIM domain-containing protein 8 OS=Homo sapiens OX=9606 GN=ZSWIM8 PE=1 SV=1;>tr|S4R410|S4R410_HUMAN Zinc f		-0.00750709	0.92908	-0.106125	0.986193	-0.0200577	3	0.969583	-0.0445633	0.479066	ZSWIM8
A8CG34-2;A8CG34;A6NF01;C9JER0;C9J370;A0A0J9YWR1;Q6PJE2-5;Q6PJE2	A8CG34-2;A8CG34;A6NF01	6;6;3;2;2;2;2;2	1;1;1;0;0;0;0;0	1;1;1;0;0;0;0;0	Nuclear envelope pore membrane protein POM 121C;Putative nuclear envelope pore membrane protein POM 121B	POM121C;POM121B	>sp|A8CG34-2|P121C_HUMAN Isoform 2 of Nuclear envelope pore membrane protein POM 121C OS=Homo sapiens OX=9606 GN=POM121C;>sp|A8CG34|P121C_HUMAN Nuclear envelope pore membrane protein POM 121C OS=Homo sapiens OX=9606 GN=POM121C PE=1 SV=3;>sp|A6NF01|P121B_HU		NA	#VALUE!	NA	#VALUE!	NA	0	#VALUE!	NA	NA	POM121C
O95071-2;O95071;E7EMW7;E7ET84;E5RFK7	O95071-2;O95071;E7EMW7	21;21;20;2;1	21;21;20;2;1	21;21;20;2;1	E3 ubiquitin-protein ligase UBR5	UBR5	>sp|O95071-2|UBR5_HUMAN Isoform 2 of E3 ubiquitin-protein ligase UBR5 OS=Homo sapiens OX=9606 GN=UBR5;>sp|O95071|UBR5_HUMAN E3 ubiquitin-protein ligase UBR5 OS=Homo sapiens OX=9606 GN=UBR5 PE=1 SV=2;>tr|E7EMW7|E7EMW7_HUMAN E3 ubiquitin-protein ligase UBR5	1.4213	0.507211	1.0159	0.0227584	1.26504	0.339181	3	1.2224	0.289717	0.0773773	UBR5
A8MQB8;G3V0J0;Q06787-8;Q06787-2;Q06787-9;A0A087WXI3;Q06787-11;Q06787-6;Q06787-4;Q06787-5;Q06787-7;Q06787-3;Q06787;Q06787-10;A0A087WY29;Q8IXW7;A0A087WWR6	A8MQB8;G3V0J0;Q06787-8;Q06787-2;Q06787-9;A0A087WXI3;Q06787-11;Q06787-6;Q06787-4;Q06787-5;Q06787-7;Q06787-3;Q06787;Q06787-10;A0A087WY29;Q8IXW7	6;6;6;6;6;5;5;5;5;5;5;5;5;4;3;3;2	4;4;4;4;4;4;4;3;3;3;3;3;3;3;2;2;1	1;1;1;1;1;1;1;0;0;0;0;0;0;0;0;0;0	Fragile X mental retardation protein 1	FMR1	>tr|A8MQB8|A8MQB8_HUMAN Synaptic functional regulator FMR1 OS=Homo sapiens OX=9606 GN=FMR1 PE=1 SV=1;>tr|G3V0J0|G3V0J0_HUMAN Fragile X mental retardation 1, isoform CRA_e OS=Homo sapiens OX=9606 GN=FMR1 PE=1 SV=1;>sp|Q06787-8|FMR1_HUMAN Isoform 8 of Synapt		0.177216	1.1821	0.241352	0.971817	-0.041243	3	1.09109	0.125775	0.208352	FMR1
A8MT37;P49840;M0QYV0	A8MT37;P49840;M0QYV0	7;7;5	5;5;4	5;5;4	Glycogen synthase kinase-3 alpha	GSK3A	>tr|A8MT37|A8MT37_HUMAN Glycogen synthase kinase-3 alpha OS=Homo sapiens OX=9606 GN=GSK3A PE=1 SV=2;>sp|P49840|GSK3A_HUMAN Glycogen synthase kinase-3 alpha OS=Homo sapiens OX=9606 GN=GSK3A PE=1 SV=2;>tr|M0QYV0|M0QYV0_HUMAN Protein kinase domain-containing		-0.0392955	1.0353	0.0500489	1.0182	0.0260141	3	1.00853	0.0122558	0.8365	GSK3A
A8MT40;Q8NCN5;B7ZAR9;H3BQG3;Q8NCN5-2	A8MT40;Q8NCN5	4;4;1;1;1	4;4;1;1;1	4;4;1;1;1	Pyruvate dehydrogenase phosphatase regulatory subunit, mitochondrial	PDPR	>tr|A8MT40|A8MT40_HUMAN Pyruvate dehydrogenase phosphatase regulatory subunit, mitochondrial OS=Homo sapiens OX=9606 GN=PDPR PE=1 SV=2;>sp|Q8NCN5|PDPR_HUMAN Pyruvate dehydrogenase phosphatase regulatory subunit, mitochondrial OS=Homo sapiens OX=9606 GN=PDP		0.0961269	0.59591	-0.746834	0.826037	-0.275722	3	0.807308	-0.30881	0.186546	PDPR
A8MU21;Q9BVK8;Q9BVK8-2	A8MU21;Q9BVK8;Q9BVK8-2	3;3;2	3;3;2	3;3;2	Transmembrane protein 147	TMEM147	>tr|A8MU21|A8MU21_HUMAN Transmembrane protein 147 OS=Homo sapiens OX=9606 GN=TMEM147 PE=1 SV=1;>sp|Q9BVK8|TM147_HUMAN Transmembrane protein 147 OS=Homo sapiens OX=9606 GN=TMEM147 PE=1 SV=1;>sp|Q9BVK8-2|TM147_HUMAN Isoform 2 of Transmembrane protein 147 OS=		NA	#VALUE!	NA	#VALUE!	NA	0	#VALUE!	NA	NA	TMEM147
C9JVR6;A8MUM1;Q53HC9	C9JVR6;A8MUM1;Q53HC9	1;1;1	1;1;1	1;1;1	Protein TSSC1	TSSC1	>tr|C9JVR6|C9JVR6_HUMAN EARP and GARP complex-interacting protein 1 (Fragment) OS=Homo sapiens OX=9606 GN=EIPR1 PE=1 SV=1;>tr|A8MUM1|A8MUM1_HUMAN EARP and GARP complex-interacting protein 1 OS=Homo sapiens OX=9606 GN=EIPR1 PE=1 SV=2;>sp|Q53HC9|EIPR1_HUMAN		NA	#VALUE!	NA	#VALUE!	NA	0	#VALUE!	NA	NA	TSSC1
H7BY10;K7ERT8;A8MUS3;P62750;K7EJV9;K7EMA7	H7BY10;K7ERT8;A8MUS3;P62750;K7EJV9;K7EMA7	14;14;14;14;13;8	14;14;14;14;13;8	14;14;14;14;13;8	60S ribosomal protein L23a	RPL23A	>tr|H7BY10|H7BY10_HUMAN 60S ribosomal protein L23a (Fragment) OS=Homo sapiens OX=9606 GN=RPL23A PE=1 SV=1;>tr|K7ERT8|K7ERT8_HUMAN 60S ribosomal protein L23a (Fragment) OS=Homo sapiens OX=9606 GN=RPL23A PE=1 SV=1;>tr|A8MUS3|A8MUS3_HUMAN 60S ribosomal protei		-0.0415656	0.98378	-0.0235924	1.44296	0.529031	3	1.11313	0.154624	0.364624	RPL23A
C9JXR7;A8MVM1;P42574	C9JXR7;A8MVM1;P42574	1;1;1	1;1;1	1;1;1	Caspase-3;Caspase-3 subunit p17;Caspase-3 subunit p12	CASP3	>tr|C9JXR7|C9JXR7_HUMAN Caspase-3 (Fragment) OS=Homo sapiens OX=9606 GN=CASP3 PE=1 SV=2;>tr|A8MVM1|A8MVM1_HUMAN Caspase-3 OS=Homo sapiens OX=9606 GN=CASP3 PE=1 SV=2;>sp|P42574|CASP3_HUMAN Caspase-3 OS=Homo sapiens OX=9606 GN=CASP3 PE=1 SV=2		NA	#VALUE!	NA	#VALUE!	NA	0	#VALUE!	NA	NA	CASP3
K7EKH5;C9J8F3;J3KSV6;J3QKP5;A8MVZ9;P09972	K7EKH5;C9J8F3;J3KSV6;J3QKP5;A8MVZ9;P09972	1;1;1;1;1;1	1;1;1;1;1;1	1;1;1;1;1;1	Fructose-bisphosphate aldolase C	ALDOC	>tr|K7EKH5|K7EKH5_HUMAN Fructose-bisphosphate aldolase C (Fragment) OS=Homo sapiens OX=9606 GN=ALDOC PE=1 SV=1;>tr|C9J8F3|C9J8F3_HUMAN Fructose-bisphosphate aldolase C (Fragment) OS=Homo sapiens OX=9606 GN=ALDOC PE=1 SV=1;>tr|J3KSV6|J3KSV6_HUMAN Fructose-b		NA	0.46183	-1.11457	#VALUE!	NA	1	0.46183	-1.11457	NA	ALDOC
Q49AN9;F5H013;P62308;A8MWD9;C9JVQ0	Q49AN9;F5H013;P62308;A8MWD9	3;3;3;3;1	3;3;3;3;1	3;3;3;3;1	Small nuclear ribonucleoprotein G;Putative small nuclear ribonucleoprotein G-like protein 15	SNRPG;SNRPGP15	>tr|Q49AN9|Q49AN9_HUMAN Small nuclear ribonucleoprotein G OS=Homo sapiens OX=9606 GN=SNRPG PE=1 SV=1;>tr|F5H013|F5H013_HUMAN Small nuclear ribonucleoprotein G OS=Homo sapiens OX=9606 GN=SNRPG PE=1 SV=1;>sp|P62308|RUXG_HUMAN Small nuclear ribonucleoprotein		-0.0134798	0.91174	-0.133306	1.45662	0.542626	3	1.09577	0.131947	0.470816	SNRPG
A8MXV4	A8MXV4	7	7	7	Nucleoside diphosphate-linked moiety X motif 19, mitochondrial	NUDT19	>sp|A8MXV4|NUD19_HUMAN Nucleoside diphosphate-linked moiety X motif 19 OS=Homo sapiens OX=9606 GN=NUDT19 PE=1 SV=1		0.128557	0.86409	-0.210747	0.850991	-0.232784	3	0.929811	-0.104991	0.365417	NUDT19
B8ZZ09;B8ZZ10;A8MYV2;Q9NQ29-2;Q9NQ29-3;Q9NQ29	B8ZZ09;B8ZZ10;A8MYV2;Q9NQ29-2;Q9NQ29-3;Q9NQ29	2;2;2;2;2;2	1;1;1;1;1;1	1;1;1;1;1;1	Putative RNA-binding protein Luc7-like 1	LUC7L	>tr|B8ZZ09|B8ZZ09_HUMAN LUC7-like (S. cerevisiae) (Fragment) OS=Homo sapiens OX=9606 GN=LUC7L PE=1 SV=1;>tr|B8ZZ10|B8ZZ10_HUMAN LUC7-like (S. cerevisiae) (Fragment) OS=Homo sapiens OX=9606 GN=LUC7L PE=1 SV=1;>tr|A8MYV2|A8MYV2_HUMAN LUC7-like (S. cerevisiae		NA	#VALUE!	NA	#VALUE!	NA	0	#VALUE!	NA	NA	LUC7L
C9JWM1;A8MZI9;H9KVB1;Q01196-6;Q01196-5;Q01196-7;Q01196-3;Q01196-4;Q01196;Q01196-9;Q01196-10;Q01196-2;Q01196-8	C9JWM1;A8MZI9;H9KVB1;Q01196-6;Q01196-5;Q01196-7;Q01196-3;Q01196-4;Q01196;Q01196-9;Q01196-10;Q01196-2;Q01196-8	1;1;1;1;1;1;1;1;1;1;1;1;1	1;1;1;1;1;1;1;1;1;1;1;1;1	1;1;1;1;1;1;1;1;1;1;1;1;1	Runt-related transcription factor 1	RUNX1	>tr|C9JWM1|C9JWM1_HUMAN Runt-related transcription factor 1 (Fragment) OS=Homo sapiens OX=9606 GN=RUNX1 PE=1 SV=1;>tr|A8MZI9|A8MZI9_HUMAN Runt-related transcription factor 1 (Fragment) OS=Homo sapiens OX=9606 GN=RUNX1 PE=1 SV=2;>tr|H9KVB1|H9KVB1_HUMAN Runt		NA	#VALUE!	NA	#VALUE!	NA	0	#VALUE!	NA	NA	RUNX1
M0R088;E9PCT1;A9Z1X7;Q8IYB3-2;Q8IYB3;M0R1E7;M0QXG5	M0R088;E9PCT1;A9Z1X7;Q8IYB3-2;Q8IYB3	3;3;3;3;3;1;1	3;3;3;3;3;1;1	3;3;3;3;3;1;1	Serine/arginine repetitive matrix protein 1	SRRM1	>tr|M0R088|M0R088_HUMAN Serine/arginine repetitive matrix protein 1 (Fragment) OS=Homo sapiens OX=9606 GN=SRRM1 PE=1 SV=1;>tr|E9PCT1|E9PCT1_HUMAN Serine/arginine repetitive matrix protein 1 OS=Homo sapiens OX=9606 GN=SRRM1 PE=1 SV=3;>tr|A9Z1X7|A9Z1X7_HUMAN		0.321813	0.76938	-0.378232	1.04212	0.059525	3	1.00072	0.0010353	0.995212	SRRM1
B0QY35;B0QY34;P49674;H0Y645;B0QY36;J3QQI9;H0Y2N6	B0QY35;B0QY34;P49674;H0Y645;B0QY36;J3QQI9	9;9;9;8;6;5;4	2;2;2;1;1;0;0	2;2;2;1;1;0;0	Casein kinase I isoform epsilon	CSNK1E;CSNK1D	>tr|B0QY35|B0QY35_HUMAN Casein kinase I isoform epsilon OS=Homo sapiens OX=9606 GN=CSNK1E PE=1 SV=1;>tr|B0QY34|B0QY34_HUMAN Casein kinase I isoform epsilon OS=Homo sapiens OX=9606 GN=CSNK1E PE=1 SV=1;>sp|P49674|KC1E_HUMAN Casein kinase I isoform epsilon OS		NA	#VALUE!	NA	#VALUE!	NA	0	#VALUE!	NA	NA	CSNK1E
B0QYD3;Q9UH17-3;Q9UH17;Q9UH17-2;P31941-2;P31941	B0QYD3;Q9UH17-3;Q9UH17;Q9UH17-2	6;6;6;5;1;1	6;6;6;5;1;1	3;3;3;2;1;1	DNA dC->dU-editing enzyme APOBEC-3B	APOBEC3B	>tr|B0QYD3|B0QYD3_HUMAN DNA dC->dU-editing enzyme APOBEC-3B OS=Homo sapiens OX=9606 GN=APOBEC3B PE=1 SV=1;>sp|Q9UH17-3|ABC3B_HUMAN Isoform 3 of DNA dC->dU-editing enzyme APOBEC-3B OS=Homo sapiens OX=9606 GN=APOBEC3B;>sp|Q9UH17|ABC3B_HUMAN DNA dC->dU-editin		-0.107834	0.66571	-0.587034	2.16924	1.11719	3	1.1025	0.140775	0.733637	APOBEC3B
B0QYK0;Q01844-6;Q01844-3;Q01844;Q01844-5;H7BY36;A0A0D9SFL3;C9JGE3;Q01844-2;Q01844-4	B0QYK0;Q01844-6;Q01844-3;Q01844;Q01844-5;H7BY36;A0A0D9SFL3;C9JGE3;Q01844-2	5;5;5;5;5;4;4;4;4;1	5;5;5;5;5;4;4;4;4;1	5;5;5;5;5;4;4;4;4;1	RNA-binding protein EWS	EWSR1	>tr|B0QYK0|B0QYK0_HUMAN RNA-binding protein EWS OS=Homo sapiens OX=9606 GN=EWSR1 PE=1 SV=1;>sp|Q01844-6|EWS_HUMAN Isoform 6 of RNA-binding protein EWS OS=Homo sapiens OX=9606 GN=EWSR1;>sp|Q01844-3|EWS_HUMAN Isoform 3 of RNA-binding protein EWS OS=Homo sapi		-0.0573016	0.77879	-0.360694	1.71066	0.774552	3	1.08587	0.118852	0.672462	EWSR1
B0QZ18;Q99829;F2Z2V0;A6PVH9;E7ENH5;Q5JX56;Q5JX58;Q5JX59;Q5JX60;Q5JX44;Q5JX55;Q5JX45;Q5JX61;Q5JX52;Q5JX54;Q5JX57;E7EV27;H0Y524	B0QZ18;Q99829;F2Z2V0;A6PVH9;E7ENH5;Q5JX56;Q5JX58;Q5JX59;Q5JX60;Q5JX44	11;11;10;9;7;6;6;6;6;6;5;5;4;4;3;3;3;3	11;11;10;9;7;6;6;6;6;6;5;5;4;4;3;3;3;3	11;11;10;9;7;6;6;6;6;6;5;5;4;4;3;3;3;3	Copine-1	CPNE1	>tr|B0QZ18|B0QZ18_HUMAN Copine-1 OS=Homo sapiens OX=9606 GN=CPNE1 PE=1 SV=1;>sp|Q99829|CPNE1_HUMAN Copine-1 OS=Homo sapiens OX=9606 GN=CPNE1 PE=1 SV=1;>tr|F2Z2V0|F2Z2V0_HUMAN Copine-1 (Fragment) OS=Homo sapiens OX=9606 GN=CPNE1 PE=1 SV=1;>tr|A6PVH9|A6PVH9_		1.02836	0.68112	-0.554019	0.846883	-0.239765	3	1.05569	0.0781911	0.842029	CPNE1
B0QZE2;Q15326-4;Q15326-2;Q15326-3;Q15326;A0A0A0MRY2;B7Z2J6;E7ENI9;J3QKD2;Q15326-5;Q15326-6;E9PE09;E7EV75	B0QZE2;Q15326-4;Q15326-2;Q15326-3;Q15326;A0A0A0MRY2;B7Z2J6;E7ENI9;J3QKD2;Q15326-5;Q15326-6	9;9;9;9;9;8;8;8;8;8;8;1;1	9;9;9;9;9;8;8;8;8;8;8;1;1	9;9;9;9;9;8;8;8;8;8;8;1;1	Zinc finger MYND domain-containing protein 11	ZMYND11	>tr|B0QZE2|B0QZE2_HUMAN Zinc finger MYND domain-containing protein 11 OS=Homo sapiens OX=9606 GN=ZMYND11 PE=1 SV=1;>sp|Q15326-4|ZMY11_HUMAN Isoform 4 of Zinc finger MYND domain-containing protein 11 OS=Homo sapiens OX=9606 GN=ZMYND11;>sp|Q15326-2|ZMY11_HUM		0.180275	1.0328	0.0465609	0.958405	-0.0612923	3	1.03899	0.0551813	0.498246	ZMYND11
B1AHQ7;B1AHQ6;Q9NSP4-4;Q9NSP4-2;Q9NSP4	B1AHQ7;B1AHQ6;Q9NSP4-4;Q9NSP4-2;Q9NSP4	2;2;2;2;2	2;2;2;2;2	2;2;2;2;2	Centromere protein M	CENPM	>tr|B1AHQ7|B1AHQ7_HUMAN Centromere protein M OS=Homo sapiens OX=9606 GN=CENPM PE=1 SV=1;>tr|B1AHQ6|B1AHQ6_HUMAN Centromere protein M OS=Homo sapiens OX=9606 GN=CENPM PE=1 SV=1;>sp|Q9NSP4-4|CENPM_HUMAN Isoform 4 of Centromere protein M OS=Homo sapiens OX=96		-0.152083	1.0863	0.119423	0.972573	-0.0401209	3	0.983324	-0.0242605	0.773648	CENPM
B1AJQ6;Q86Y82	B1AJQ6;Q86Y82	1;1	1;1	1;1	Syntaxin-12	STX12	>tr|B1AJQ6|B1AJQ6_HUMAN Syntaxin-12 (Fragment) OS=Homo sapiens OX=9606 GN=STX12 PE=1 SV=2;>sp|Q86Y82|STX12_HUMAN Syntaxin-12 OS=Homo sapiens OX=9606 GN=STX12 PE=1 SV=1		NA	#VALUE!	NA	#VALUE!	NA	0	#VALUE!	NA	NA	STX12
B1AJY5;B1AJY7;O75832	B1AJY5;B1AJY7;O75832	2;2;2	2;2;2	2;2;2	26S proteasome non-ATPase regulatory subunit 10	PSMD10	>tr|B1AJY5|B1AJY5_HUMAN 26S proteasome non-ATPase regulatory subunit 10 OS=Homo sapiens OX=9606 GN=PSMD10 PE=1 SV=1;>tr|B1AJY7|B1AJY7_HUMAN 26S proteasome non-ATPase regulatory subunit 10 OS=Homo sapiens OX=9606 GN=PSMD10 PE=1 SV=1;>sp|O75832|PSD10_HUMAN 2		NA	#VALUE!	NA	1.07506	0.104418	1	1.07506	0.104418	NA	PSMD10
J3QQJ5;Q9Y2L5-2;Q9Y2L5;J3KSL8;J3QQS5;J3QSA1	J3QQJ5;Q9Y2L5-2;Q9Y2L5;J3KSL8	4;4;4;3;1;1	4;4;4;3;1;1	4;4;4;3;1;1	Trafficking protein particle complex subunit 8	TRAPPC8	>tr|J3QQJ5|J3QQJ5_HUMAN Trafficking protein particle complex subunit 8 OS=Homo sapiens OX=9606 GN=TRAPPC8 PE=1 SV=1;>sp|Q9Y2L5-2|TPPC8_HUMAN Isoform 2 of Trafficking protein particle complex subunit 8 OS=Homo sapiens OX=9606 GN=TRAPPC8;>sp|Q9Y2L5|TPPC8_HUM	#VALUE!	NA	1.1723	0.229342	1.26738	0.341848	2	1.21891	0.285595	0.0505815	TRAPPC8
B1AK87;B1AK88;P47756-2;P47756;B1AK85	B1AK87;B1AK88;P47756-2;P47756;B1AK85	15;15;15;10;8	15;15;15;10;8	15;15;15;10;8	F-actin-capping protein subunit beta	CAPZB	>tr|B1AK87|B1AK87_HUMAN F-actin-capping protein subunit beta OS=Homo sapiens OX=9606 GN=CAPZB PE=1 SV=1;>tr|B1AK88|B1AK88_HUMAN F-actin-capping protein subunit beta OS=Homo sapiens OX=9606 GN=CAPZB PE=1 SV=1;>sp|P47756-2|CAPZB_HUMAN Isoform 2 of F-actin-ca		-0.182213	1.0641	0.0896337	1.12933	0.175468	3	1.01934	0.0276297	0.788557	CAPZB
H0Y6Y8;B1AL05;Q8N983-4;Q8N983-3;Q8N983-2;Q8N983;Q8N983-6;Q8N983-7;H0YBU8;M0R051	H0Y6Y8;B1AL05;Q8N983-4;Q8N983-3;Q8N983-2;Q8N983;Q8N983-6;Q8N983-7;H0YBU8	6;6;6;6;6;6;6;6;5;1	6;6;6;6;6;6;6;6;5;1	6;6;6;6;6;6;6;6;5;1	39S ribosomal protein L43, mitochondrial	MRPL43	>tr|H0Y6Y8|H0Y6Y8_HUMAN 39S ribosomal protein L43, mitochondrial (Fragment) OS=Homo sapiens OX=9606 GN=MRPL43 PE=1 SV=1;>tr|B1AL05|B1AL05_HUMAN 39S ribosomal protein L43, mitochondrial OS=Homo sapiens OX=9606 GN=MRPL43 PE=1 SV=1;>sp|Q8N983-4|RM43_HUMAN Iso		-0.00824689	1.0602	0.0843364	1.20623	0.270504	3	1.08337	0.115531	0.230264	MRPL43
B1ALA9;P60891-2;P60891;A0A2R8Y7H4	B1ALA9;P60891-2;P60891;A0A2R8Y7H4	6;6;6;5	2;2;2;2	2;2;2;2	Ribose-phosphate pyrophosphokinase 1	PRPS1	>tr|B1ALA9|B1ALA9_HUMAN Ribose-phosphate pyrophosphokinase 1 OS=Homo sapiens OX=9606 GN=PRPS1 PE=1 SV=2;>sp|P60891-2|PRPS1_HUMAN Isoform 2 of Ribose-phosphate pyrophosphokinase 1 OS=Homo sapiens OX=9606 GN=PRPS1;>sp|P60891|PRPS1_HUMAN Ribose-phosphate pyro		-0.637895	1.022	0.0313952	1.00456	0.00656475	3	0.870564	-0.199978	0.315585	PRPS1
B1ALH6;O14832-2;O14832;C9IYS5;C9JR86	B1ALH6;O14832-2;O14832;C9IYS5;C9JR86	2;2;2;1;1	2;2;2;1;1	2;2;2;1;1	Phytanoyl-CoA dioxygenase, peroxisomal	PHYH	>tr|B1ALH6|B1ALH6_HUMAN Phytanoyl-CoA dioxygenase, peroxisomal OS=Homo sapiens OX=9606 GN=PHYH PE=1 SV=1;>sp|O14832-2|PAHX_HUMAN Isoform 2 of Phytanoyl-CoA dioxygenase, peroxisomal OS=Homo sapiens OX=9606 GN=PHYH;>sp|O14832|PAHX_HUMAN Phytanoyl-CoA dioxyge		NA	#VALUE!	NA	0.977804	-0.032383	1	0.977804	-0.032383	NA	PHYH
B1ALU1;O95490-3;O95490-4;O95490-2;O95490-7;B1ALU3;O95490-5;O95490;O95490-6;H0Y5C0	B1ALU1;O95490-3;O95490-4;O95490-2;O95490-7;B1ALU3;O95490-5;O95490;O95490-6;H0Y5C0	7;7;7;7;7;6;6;6;6;5	7;7;7;7;7;6;6;6;6;5	7;7;7;7;7;6;6;6;6;5	Latrophilin-2	LPHN2	>tr|B1ALU1|B1ALU1_HUMAN Adhesion G protein-coupled receptor L2 OS=Homo sapiens OX=9606 GN=ADGRL2 PE=1 SV=1;>sp|O95490-3|AGRL2_HUMAN Isoform 3 of Adhesion G protein-coupled receptor L2 OS=Homo sapiens OX=9606 GN=ADGRL2;>sp|O95490-4|AGRL2_HUMAN Isoform 4 of		0.222681	0.91428	-0.129292	0.991277	-0.0126402	3	1.01883	0.0269162	0.788078	LPHN2
B1ANR0;Q13310-2;Q13310;Q13310-3;B1ANR1;E5RGH3;H0YEQ8;E5RH24;E5RJB9;H0YBN4;H0YEU6;H0Y5F5	B1ANR0;Q13310-2;Q13310;Q13310-3;B1ANR1	3;3;3;3;2;1;1;1;1;1;1;1	3;3;3;3;2;1;1;1;1;1;1;1	2;2;2;2;1;0;0;0;0;0;1;1	Polyadenylate-binding protein 4	PABPC4	>tr|B1ANR0|B1ANR0_HUMAN Polyadenylate-binding protein OS=Homo sapiens OX=9606 GN=PABPC4 PE=1 SV=1;>sp|Q13310-2|PABP4_HUMAN Isoform 2 of Polyadenylate-binding protein 4 OS=Homo sapiens OX=9606 GN=PABPC4;>sp|Q13310|PABP4_HUMAN Polyadenylate-binding protein 4		NA	1.1007	0.138421	1.01241	0.0177968	2	1.05563	0.078109	0.427368	PABPC4
B1AQT4;E9PP32;E9PQC4;Q9BZD4;E9PKH1;B1AQT3	B1AQT4;E9PP32;E9PQC4;Q9BZD4;E9PKH1;B1AQT3	3;3;3;3;2;2	3;3;3;3;2;2	3;3;3;3;2;2	Kinetochore protein Nuf2	NUF2	>tr|B1AQT4|B1AQT4_HUMAN Kinetochore protein Nuf2 (Fragment) OS=Homo sapiens OX=9606 GN=NUF2 PE=1 SV=1;>tr|E9PP32|E9PP32_HUMAN Kinetochore protein Nuf2 OS=Homo sapiens OX=9606 GN=NUF2 PE=1 SV=1;>tr|E9PQC4|E9PQC4_HUMAN Kinetochore protein Nuf2 OS=Homo sapien		NA	#VALUE!	NA	0.749738	-0.415542	1	0.749738	-0.415542	NA	NUF2
B1AVT0;P49760-3;P49760	B1AVT0;P49760-3;P49760	5;5;5	5;5;5	5;5;5	Dual specificity protein kinase CLK2	CLK2	>tr|B1AVT0|B1AVT0_HUMAN Dual-specificity protein kinase CLK2 OS=Homo sapiens OX=9606 GN=CLK2 PE=1 SV=1;>sp|P49760-3|CLK2_HUMAN Isoform 3 of Dual specificity protein kinase CLK2 OS=Homo sapiens OX=9606 GN=CLK2;>sp|P49760|CLK2_HUMAN Dual specificity protein		0.055751	0.67773	-0.561217	1.92319	0.9435	3	1.10651	0.146011	0.683858	CLK2
B2R5W2;G3V4C1;P07910-2;G3V4W0;B4DY08;P07910-4;G3V2D6;G3V251;G3V5X6;G3V3K6	B2R5W2;G3V4C1;P07910-2;G3V4W0;B4DY08;P07910-4;G3V2D6;G3V251	23;23;23;22;22;20;15;12;10;10	23;23;23;22;22;20;15;12;10;10	4;4;4;4;4;4;4;4;2;2	Heterogeneous nuclear ribonucleoproteins C1/C2	HNRNPC	>tr|B2R5W2|B2R5W2_HUMAN Heterogeneous nuclear ribonucleoproteins C1/C2 OS=Homo sapiens OX=9606 GN=HNRNPC PE=1 SV=1;>tr|G3V4C1|G3V4C1_HUMAN Heterogeneous nuclear ribonucleoproteins C1/C2 OS=Homo sapiens OX=9606 GN=HNRNPC PE=1 SV=1;>sp|P07910-2|HNRPC_HUMAN I		-0.0347366	0.94355	-0.0838291	0.992654	-0.0106366	3	0.970589	-0.0430674	0.474445	HNRNPC
B2RTY4-5;B2RTY4-2;B2RTY4;B2RTY4-4;H3BRD5;H3BU05;H3BMM1;H3BV44;H3BP49	B2RTY4-5;B2RTY4-2;B2RTY4;B2RTY4-4;H3BRD5;H3BU05;H3BMM1;H3BV44	4;4;4;4;3;2;2;2;1	4;4;4;4;3;2;2;2;1	4;4;4;4;3;2;2;2;1	Unconventional myosin-IXa	MYO9A	>sp|B2RTY4-5|MYO9A_HUMAN Isoform 5 of Unconventional myosin-IXa OS=Homo sapiens OX=9606 GN=MYO9A;>sp|B2RTY4-2|MYO9A_HUMAN Isoform 2 of Unconventional myosin-IXa OS=Homo sapiens OX=9606 GN=MYO9A;>sp|B2RTY4|MYO9A_HUMAN Unconventional myosin-IXa OS=Homo sapie		NA	0.97237	-0.0404227	#VALUE!	NA	1	0.97237	-0.0404227	NA	MYO9A
Q15691	Q15691	4	4	4	Microtubule-associated protein RP/EB family member 1	MAPRE1	>sp|Q15691|MARE1_HUMAN Microtubule-associated protein RP/EB family member 1 OS=Homo sapiens OX=9606 GN=MAPRE1 PE=1 SV=3	1.313	0.392867	1.1208	0.164529	1.22642	0.294456	3	1.21752	0.28395	0.0203455	MAPRE1
B3KUS5;Q70CQ3;F5H8D3;S4R3D1;F5GXG2;F5H3L3	B3KUS5;Q70CQ3;F5H8D3	6;6;3;2;1;1	6;6;3;2;1;1	6;6;3;2;1;1	Ubiquitin carboxyl-terminal hydrolase;Ubiquitin carboxyl-terminal hydrolase 30	USP30	>tr|B3KUS5|B3KUS5_HUMAN Ubiquitin carboxyl-terminal hydrolase OS=Homo sapiens OX=9606 GN=USP30 PE=1 SV=1;>sp|Q70CQ3|UBP30_HUMAN Ubiquitin carboxyl-terminal hydrolase 30 OS=Homo sapiens OX=9606 GN=USP30 PE=1 SV=1;>tr|F5H8D3|F5H8D3_HUMAN Ubiquitin carboxyl-t		0.126576	1.0138	0.0197731	1.01415	0.0202673	3	1.03925	0.0555389	0.398009	USP30
B3KVL5;Q8TBK6-2;Q8TBK6	B3KVL5;Q8TBK6-2;Q8TBK6	1;1;1	1;1;1	1;1;1	Zinc finger CCHC domain-containing protein 10	ZCCHC10	>tr|B3KVL5|B3KVL5_HUMAN Zinc finger CCHC domain-containing protein 10 OS=Homo sapiens OX=9606 GN=ZCCHC10 PE=1 SV=1;>sp|Q8TBK6-2|ZCH10_HUMAN Isoform 2 of Zinc finger CCHC domain-containing protein 10 OS=Homo sapiens OX=9606 GN=ZCCHC10;>sp|Q8TBK6|ZCH10_HUMAN		0.16337	#VALUE!	NA	#VALUE!	NA	1	1.1199	0.16337	NA	ZCCHC10
E7ETE0;B3KW44;H7C2P8;B5ME25;Q9H825-2;Q9H825;C9J3F1;C9J6U8;C9JE69	E7ETE0;B3KW44;H7C2P8;B5ME25;Q9H825-2;Q9H825	3;3;2;2;2;2;1;1;1	3;3;2;2;2;2;1;1;1	3;3;2;2;2;2;1;1;1	Methyltransferase-like protein 8	METTL8;FLJ13984	>tr|E7ETE0|E7ETE0_HUMAN Methyltransferase-like protein OS=Homo sapiens OX=9606 GN=METTL8 PE=1 SV=2;>tr|B3KW44|B3KW44_HUMAN Methyltransferase-like protein OS=Homo sapiens OX=9606 GN=METTL8 PE=1 SV=1;>tr|H7C2P8|H7C2P8_HUMAN mRNA N(3)-methylcytidine methyltra		0.349252	1.1151	0.157173	0.783945	-0.351176	3	1.03652	0.0517497	0.770415	METTL8
B3KY94;O14735-3;O14735;H3BUR9;O14735-2	B3KY94;O14735-3;O14735	5;5;5;2;1	5;5;5;2;1	5;5;5;2;1	CDP-diacylglycerol--inositol 3-phosphatidyltransferase	CDIPT	>tr|B3KY94|B3KY94_HUMAN CDP-diacylglycerol--inositol 3-phosphatidyltransferase OS=Homo sapiens OX=9606 GN=CDIPT PE=1 SV=1;>sp|O14735-3|CDIPT_HUMAN Isoform 3 of CDP-diacylglycerol--inositol 3-phosphatidyltransferase OS=Homo sapiens OX=9606 GN=CDIPT;>sp|O147		-0.222953	1.0922	0.127237	0.893096	-0.163112	3	0.941951	-0.086276	0.424372	CDIPT
B4DEV8;P25786;P25786-2;F5GX11	B4DEV8;P25786;P25786-2;F5GX11	4;4;4;2	4;4;4;2	4;4;4;2	Proteasome subunit alpha type;Proteasome subunit alpha type-1	PSMA1	>tr|B4DEV8|B4DEV8_HUMAN Proteasome subunit alpha type OS=Homo sapiens OX=9606 PE=2 SV=1;>sp|P25786|PSA1_HUMAN Proteasome subunit alpha type-1 OS=Homo sapiens OX=9606 GN=PSMA1 PE=1 SV=1;>sp|P25786-2|PSA1_HUMAN Isoform Long of Proteasome subunit alpha type-1		-1.45399	0.42078	-1.24886	1.6358	0.71	3	0.631002	-0.664285	0.276325	PSMA1
B4DHE8;Q96DH6-2;Q96DH6;J3KTC1;B4DM51;Q96DH6-3;J3QKT5	B4DHE8;Q96DH6-2;Q96DH6;J3KTC1;B4DM51;Q96DH6-3	10;10;10;7;6;6;4	8;8;8;6;4;4;4	8;8;8;6;4;4;4	RNA-binding protein Musashi homolog 2	IGSF9B;MSI2	>tr|B4DHE8|B4DHE8_HUMAN RNA-binding protein Musashi homolog 2 OS=Homo sapiens OX=9606 GN=MSI2 PE=1 SV=1;>sp|Q96DH6-2|MSI2H_HUMAN Isoform 2 of RNA-binding protein Musashi homolog 2 OS=Homo sapiens OX=9606 GN=MSI2;>sp|Q96DH6|MSI2H_HUMAN RNA-binding protein M		0.182311	1.0795	0.110363	0.961538	-0.0565835	3	1.05606	0.0786969	0.352917	IGSF9B
I3L4E7;B4DI26;Q9Y6N1-2;Q9Y6N1	I3L4E7;B4DI26;Q9Y6N1-2;Q9Y6N1	2;2;2;2	2;2;2;2	2;2;2;2	Cytochrome c oxidase assembly protein COX11, mitochondrial	COX11	>tr|I3L4E7|I3L4E7_HUMAN Cytochrome c oxidase assembly protein COX11, mitochondrial (Fragment) OS=Homo sapiens OX=9606 GN=COX11 PE=1 SV=1;>tr|B4DI26|B4DI26_HUMAN Cytochrome c oxidase assembly protein COX11, mitochondrial OS=Homo sapiens OX=9606 GN=COX11 PE=		-0.140078	0.96682	-0.0486808	0.83605	-0.258338	3	0.901855	-0.149032	0.103614	COX11
B4DVT3;B4DJL6;Q96SY0-4;Q96SY0-3;Q96SY0;H3BRY6	B4DVT3;B4DJL6;Q96SY0-4;Q96SY0-3;Q96SY0;H3BRY6	5;5;5;5;5;4	5;5;5;5;5;4	5;5;5;5;5;4	von Willebrand factor A domain-containing protein 9	VWA9	>tr|B4DVT3|B4DVT3_HUMAN Integrator complex subunit 14 OS=Homo sapiens OX=9606 GN=INTS14 PE=1 SV=1;>tr|B4DJL6|B4DJL6_HUMAN Integrator complex subunit 14 OS=Homo sapiens OX=9606 GN=INTS14 PE=1 SV=1;>sp|Q96SY0-4|INT14_HUMAN Isoform 4 of Integrator complex sub		-0.0968383	0.95028	-0.0735754	1.00653	0.00939361	3	0.96348	-0.0536734	0.404501	VWA9
B4DJV5;Q13610	B4DJV5;Q13610	6;6	6;6	6;6	Periodic tryptophan protein 1 homolog	PWP1	>tr|B4DJV5|B4DJV5_HUMAN Periodic tryptophan protein 1 homolog OS=Homo sapiens OX=9606 GN=PWP1 PE=1 SV=1;>sp|Q13610|PWP1_HUMAN Periodic tryptophan protein 1 homolog OS=Homo sapiens OX=9606 GN=PWP1 PE=1 SV=1		-0.106545	0.97178	-0.0412984	0.990688	-0.013498	3	0.963409	-0.0537803	0.393219	PWP1
Q49AI2;B4DML3;Q86WA6-2;Q86WA6	Q49AI2;B4DML3;Q86WA6-2;Q86WA6	1;1;1;1	1;1;1;1	1;1;1;1	Valacyclovir hydrolase	BPHL	>tr|Q49AI2|Q49AI2_HUMAN BPHL protein OS=Homo sapiens OX=9606 GN=BPHL PE=1 SV=1;>tr|B4DML3|B4DML3_HUMAN Valacyclovir hydrolase OS=Homo sapiens OX=9606 GN=BPHL PE=1 SV=1;>sp|Q86WA6-2|BPHL_HUMAN Isoform 2 of Valacyclovir hydrolase OS=Homo sapiens OX=9606 GN=B		NA	#VALUE!	NA	#VALUE!	NA	0	#VALUE!	NA	NA	BPHL
B4DN67;Q96J84;Q96J84-2;Q5W0G0;Q5W0F9;Q96J84-3	B4DN67;Q96J84;Q96J84-2;Q5W0G0;Q5W0F9;Q96J84-3	3;3;3;2;2;2	3;3;3;2;2;2	3;3;3;2;2;2	Kin of IRRE-like protein 1	KIRREL	>tr|B4DN67|B4DN67_HUMAN Kin of IRRE-like protein 1 OS=Homo sapiens OX=9606 GN=KIRREL1 PE=1 SV=1;>sp|Q96J84|KIRR1_HUMAN Kin of IRRE-like protein 1 OS=Homo sapiens OX=9606 GN=KIRREL1 PE=1 SV=2;>sp|Q96J84-2|KIRR1_HUMAN Isoform 2 of Kin of IRRE-like protein 1		NA	#VALUE!	NA	#VALUE!	NA	0	#VALUE!	NA	NA	KIRREL
B4DPR9;Q99551;C9JNM8;C9JE25	B4DPR9;Q99551	4;4;1;1	4;4;1;1	4;4;1;1	Transcription termination factor 1, mitochondrial	MTERF1	>tr|B4DPR9|B4DPR9_HUMAN Transcription termination factor 1, mitochondrial OS=Homo sapiens OX=9606 GN=MTERF1 PE=1 SV=1;>sp|Q99551|MTEF1_HUMAN Transcription termination factor 1, mitochondrial OS=Homo sapiens OX=9606 GN=MTERF1 PE=1 SV=1		-0.197666	1.0358	0.0507455	0.925926	-0.111031	3	0.942142	-0.085984	0.321925	MTERF1
F6RU00;B4DQA8;K7EJC8;E9PCW1;O95249	F6RU00;B4DQA8;K7EJC8;E9PCW1;O95249	1;1;1;1;1	1;1;1;1;1	1;1;1;1;1	Golgi SNAP receptor complex member 1	GOSR1	>tr|F6RU00|F6RU00_HUMAN Golgi SNAP receptor complex member 1 OS=Homo sapiens OX=9606 GN=GOSR1 PE=1 SV=1;>tr|B4DQA8|B4DQA8_HUMAN Golgi SNAP receptor complex member 1 OS=Homo sapiens OX=9606 GN=GOSR1 PE=1 SV=1;>tr|K7EJC8|K7EJC8_HUMAN Golgi SNAP receptor comp		NA	#VALUE!	NA	1.10075	0.138489	1	1.10075	0.138489	NA	GOSR1
B4DR61;P61619;P61619-3	B4DR61;P61619;P61619-3	7;7;4	7;7;4	4;4;3	Protein transport protein Sec61 subunit alpha isoform 1	SEC61A1	>tr|B4DR61|B4DR61_HUMAN Protein transport protein Sec61 subunit alpha isoform 1 OS=Homo sapiens OX=9606 GN=SEC61A1 PE=1 SV=1;>sp|P61619|S61A1_HUMAN Protein transport protein Sec61 subunit alpha isoform 1 OS=Homo sapiens OX=9606 GN=SEC61A1 PE=1 SV=2;>sp|P61		-0.0919865	0.99907	-0.00134233	1.03142	0.0446277	3	0.988811	-0.0162337	0.800337	SEC61A1
P30419-2;P30419;K7EN82;B7Z8J4;Q5VUC6;O60551	P30419-2;P30419;K7EN82	6;6;3;2;1;1	6;6;3;2;1;1	6;6;3;2;1;1	Glycylpeptide N-tetradecanoyltransferase 1	NMT1	>sp|P30419-2|NMT1_HUMAN Isoform Short of Glycylpeptide N-tetradecanoyltransferase 1 OS=Homo sapiens OX=9606 GN=NMT1;>sp|P30419|NMT1_HUMAN Glycylpeptide N-tetradecanoyltransferase 1 OS=Homo sapiens OX=9606 GN=NMT1 PE=1 SV=2;>tr|K7EN82|K7EN82_HUMAN Glycylpep	1.2236	0.291132	1.1681	0.224164	1.24635	0.317714	3	1.21224	0.27767	0.00996468	NMT1
B4DXC8;Q9Y5B8-2;Q9Y5B8;E9PNU1	B4DXC8;Q9Y5B8-2;Q9Y5B8;E9PNU1	3;3;3;2	3;3;3;2	3;3;3;2	Nucleoside diphosphate kinase 7	NME7	>tr|B4DXC8|B4DXC8_HUMAN Nucleoside diphosphate kinase 7 OS=Homo sapiens OX=9606 GN=NME7 PE=1 SV=1;>sp|Q9Y5B8-2|NDK7_HUMAN Isoform 2 of Nucleoside diphosphate kinase 7 OS=Homo sapiens OX=9606 GN=NME7;>sp|Q9Y5B8|NDK7_HUMAN Nucleoside diphosphate kinase 7 OS=		NA	1.2747	0.350158	#VALUE!	NA	1	1.2747	0.350158	NA	NME7
B4DY09;Q12905;X6R6Z1;A0A0A0MRL0	B4DY09;Q12905	21;21;7;6	21;21;7;6	21;21;7;6	Interleukin enhancer-binding factor 2	ILF2	>tr|B4DY09|B4DY09_HUMAN Interleukin enhancer-binding factor 2 OS=Homo sapiens OX=9606 GN=ILF2 PE=1 SV=1;>sp|Q12905|ILF2_HUMAN Interleukin enhancer-binding factor 2 OS=Homo sapiens OX=9606 GN=ILF2 PE=1 SV=2		0.0224743	1.0048	0.00690837	0.985028	-0.021764	3	1.00176	0.00253958	0.96394	ILF2
F8VXZ5;F8W1R9;B4DY26;P36897-3;P36897;P36897-2	F8VXZ5;F8W1R9;B4DY26;P36897-3;P36897;P36897-2	1;1;1;1;1;1	1;1;1;1;1;1	1;1;1;1;1;1	TGF-beta receptor type-1	TGFBR1	>tr|F8VXZ5|F8VXZ5_HUMAN Receptor protein serine/threonine kinase (Fragment) OS=Homo sapiens OX=9606 GN=TGFBR1 PE=1 SV=1;>tr|F8W1R9|F8W1R9_HUMAN Receptor protein serine/threonine kinase OS=Homo sapiens OX=9606 GN=TGFBR1 PE=1 SV=1;>tr|B4DY26|B4DY26_HUMAN Rec		NA	#VALUE!	NA	#VALUE!	NA	0	#VALUE!	NA	NA	TGFBR1
B4DYP1;O94760-2;O94760	B4DYP1;O94760-2;O94760	1;1;1	1;1;1	1;1;1	N(G),N(G)-dimethylarginine dimethylaminohydrolase 1	DDAH1	>tr|B4DYP1|B4DYP1_HUMAN N(G),N(G)-dimethylarginine dimethylaminohydrolase 1 OS=Homo sapiens OX=9606 GN=DDAH1 PE=1 SV=1;>sp|O94760-2|DDAH1_HUMAN Isoform 2 of N(G),N(G)-dimethylarginine dimethylaminohydrolase 1 OS=Homo sapiens OX=9606 GN=DDAH1;>sp|O94760|DDA		NA	#VALUE!	NA	#VALUE!	NA	0	#VALUE!	NA	NA	DDAH1
Q8NBY1;B4E0Y9;Q9P289-2;Q9P289;H0Y630;B4DR80;Q9P289-3;Q9Y6E0-2;Q9Y6E0;C9JDH9;C9J6L2;C9JCC0;C9J232;H7C279;O00506-3;O00506-2;O00506;C9JJV0;Q5JV98;Q5JV99	Q8NBY1;B4E0Y9;Q9P289-2;Q9P289;H0Y630;B4DR80;Q9P289-3;Q9Y6E0-2;Q9Y6E0;C9JDH9;C9J6L2;C9JCC0;C9J232;H7C279;O00506-3;O00506-2;O00506;C9JJV0;Q5JV98	6;6;6;6;5;5;5;5;5;4;4;4;4;4;4;4;4;3;3;2	6;6;6;6;5;5;5;5;5;4;4;4;4;4;4;4;4;3;3;2	6;6;6;6;5;5;5;5;5;4;4;4;4;4;4;4;4;3;3;2	Serine/threonine-protein kinase MST4;Serine/threonine-protein kinase 24;Serine/threonine-protein kinase 24 36 kDa subunit;Serine/threonine-protein kinase 24 12 kDa subunit;Serine/threonine-protein kinase 25	RBM4B;MST4;STK24;STK25	>tr|Q8NBY1|Q8NBY1_HUMAN Serine/threonine-protein kinase 26 OS=Homo sapiens OX=9606 GN=STK26 PE=1 SV=1;>tr|B4E0Y9|B4E0Y9_HUMAN Serine/threonine-protein kinase 26 OS=Homo sapiens OX=9606 GN=STK26 PE=1 SV=1;>sp|Q9P289-2|STK26_HUMAN Isoform 2 of Serine/threoni		-4.32815e-05	1.0717	0.0999011	0.991572	-0.0122111	3	1.02046	0.0292156	0.643581	RBM4B
B4E1G1;Q9BUN8;Q9BUN8-2;E5RGY0	B4E1G1;Q9BUN8;Q9BUN8-2;E5RGY0	6;6;5;4	6;6;5;4	6;6;5;4	Derlin-1	DERL1	>tr|B4E1G1|B4E1G1_HUMAN Derlin OS=Homo sapiens OX=9606 GN=DERL1 PE=1 SV=1;>sp|Q9BUN8|DERL1_HUMAN Derlin-1 OS=Homo sapiens OX=9606 GN=DERL1 PE=1 SV=1;>sp|Q9BUN8-2|DERL1_HUMAN Isoform 2 of Derlin-1 OS=Homo sapiens OX=9606 GN=DERL1;>tr|E5RGY0|E5RGY0_HUMAN Der		-0.149905	1.0815	0.113034	1.00993	0.0142519	3	0.994787	-0.00753973	0.927277	DERL1
H0Y9V7;B4E2Q0;P98194-2;P98194-4;P98194;P98194-3;P98194-5;P98194-8;P98194-9;P98194-6;P98194-7;H0Y8X9;H0Y9S7	H0Y9V7;B4E2Q0;P98194-2;P98194-4;P98194;P98194-3;P98194-5;P98194-8;P98194-9;P98194-6;P98194-7;H0Y8X9	4;4;4;4;4;4;4;4;4;4;4;2;1	4;4;4;4;4;4;4;4;4;4;4;2;1	4;4;4;4;4;4;4;4;4;4;4;2;1	Calcium-transporting ATPase;Calcium-transporting ATPase type 2C member 1	ATP2C1	>tr|H0Y9V7|H0Y9V7_HUMAN Calcium-transporting ATPase type 2C member 1 (Fragment) OS=Homo sapiens OX=9606 GN=ATP2C1 PE=1 SV=1;>tr|B4E2Q0|B4E2Q0_HUMAN Calcium-transporting ATPase OS=Homo sapiens OX=9606 GN=ATP2C1 PE=1 SV=1;>sp|P98194-2|AT2C1_HUMAN Isoform 2 o		0.0582472	1.2852	0.361993	0.759821	-0.396269	3	1.00555	0.00799033	0.965521	ATP2C1
B4E3T4;Q93062-4;Q93062-5;Q93062;Q93062-2;Q93062-3	B4E3T4;Q93062-4;Q93062-5;Q93062;Q93062-2;Q93062-3	1;1;1;1;1;1	1;1;1;1;1;1	1;1;1;1;1;1	RNA-binding protein with multiple splicing	RBPMS	>tr|B4E3T4|B4E3T4_HUMAN HCG2043421, isoform CRA_c OS=Homo sapiens OX=9606 GN=RBPMS PE=1 SV=1;>sp|Q93062-4|RBPMS_HUMAN Isoform D of RNA-binding protein with multiple splicing OS=Homo sapiens OX=9606 GN=RBPMS;>sp|Q93062-5|RBPMS_HUMAN Isoform E of RNA-binding		NA	#VALUE!	NA	#VALUE!	NA	0	#VALUE!	NA	NA	RBPMS
B5MBZ0;Q9HC35-2;Q9HC35	B5MBZ0;Q9HC35-2;Q9HC35	8;8;8	8;8;8	8;8;8	Echinoderm microtubule-associated protein-like 4	EML4	>tr|B5MBZ0|B5MBZ0_HUMAN Echinoderm microtubule-associated protein-like 4 OS=Homo sapiens OX=9606 GN=EML4 PE=1 SV=3;>sp|Q9HC35-2|EMAL4_HUMAN Isoform 2 of Echinoderm microtubule-associated protein-like 4 OS=Homo sapiens OX=9606 GN=EML4;>sp|Q9HC35|EMAL4_HUMAN		0.0546401	1.0631	0.0882773	1.00403	0.00579684	3	1.03496	0.0495714	0.420343	EML4
B5MC22;Q9UDX5;F8WEN7;H7C417;Q9UDX5-2	B5MC22;Q9UDX5;F8WEN7;H7C417;Q9UDX5-2	2;2;1;1;1	2;2;1;1;1	2;2;1;1;1	Mitochondrial fission process protein 1	MTFP1	>tr|B5MC22|B5MC22_HUMAN Mitochondrial fission process protein 1 OS=Homo sapiens OX=9606 GN=MTFP1 PE=1 SV=1;>sp|Q9UDX5|MTFP1_HUMAN Mitochondrial fission process protein 1 OS=Homo sapiens OX=9606 GN=MTFP1 PE=1 SV=1;>tr|F8WEN7|F8WEN7_HUMAN Mitochondrial fissi		-0.31484	1.003	0.00432161	0.955749	-0.0652966	3	0.916831	-0.125272	0.239229	MTFP1
B5MC27;G5E9P4;C9J4B6;Q8N755-2;Q8N755	B5MC27;G5E9P4;C9J4B6;Q8N755-2;Q8N755	1;1;1;1;1	1;1;1;1;1	1;1;1;1;1	PQ-loop repeat-containing protein 3	PQLC3	>tr|B5MC27|B5MC27_HUMAN Solute carrier family 66 member 3 OS=Homo sapiens OX=9606 GN=SLC66A3 PE=1 SV=1;>tr|G5E9P4|G5E9P4_HUMAN PQ loop repeat containing 3, isoform CRA_b OS=Homo sapiens OX=9606 GN=SLC66A3 PE=1 SV=1;>tr|C9J4B6|C9J4B6_HUMAN Solute carrier fa		NA	#VALUE!	NA	#VALUE!	NA	0	#VALUE!	NA	NA	PQLC3
B5MC59;P35244	B5MC59;P35244	2;2	2;2	2;2	Replication protein A 14 kDa subunit	RPA3	>tr|B5MC59|B5MC59_HUMAN Replication protein A 14 kDa subunit OS=Homo sapiens OX=9606 GN=RPA3 PE=1 SV=1;>sp|P35244|RFA3_HUMAN Replication protein A 14 kDa subunit OS=Homo sapiens OX=9606 GN=RPA3 PE=1 SV=1		NA	#VALUE!	NA	#VALUE!	NA	0	#VALUE!	NA	NA	RPA3
B5MCF9;O00541;O00541-2;B3KXD6;H7BYY8;H7C267	B5MCF9;O00541;O00541-2;B3KXD6	19;19;17;13;4;1	19;19;17;13;4;1	19;19;17;13;4;1	Pescadillo homolog	PES1	>tr|B5MCF9|B5MCF9_HUMAN Pescadillo homolog OS=Homo sapiens OX=9606 GN=PES1 PE=1 SV=1;>sp|O00541|PESC_HUMAN Pescadillo homolog OS=Homo sapiens OX=9606 GN=PES1 PE=1 SV=1;>sp|O00541-2|PESC_HUMAN Isoform 2 of Pescadillo homolog OS=Homo sapiens OX=9606 GN=PES1;		-0.0560262	1.1328	0.179893	1.01695	0.0242524	3	1.03482	0.0493731	0.54006	PES1
B5MCR8;Q6NXT4-4;Q6NXT4;Q6NXT4-2;Q6NXT4-3	B5MCR8;Q6NXT4-4;Q6NXT4;Q6NXT4-2;Q6NXT4-3	3;3;3;3;2	3;3;3;3;2	3;3;3;3;2	Zinc transporter 6	SLC30A6	>tr|B5MCR8|B5MCR8_HUMAN Solute carrier family 30 (Zinc transporter), member 6, isoform CRA_b OS=Homo sapiens OX=9606 GN=SLC30A6 PE=1 SV=1;>sp|Q6NXT4-4|ZNT6_HUMAN Isoform 4 of Zinc transporter 6 OS=Homo sapiens OX=9606 GN=SLC30A6;>sp|Q6NXT4|ZNT6_HUMAN Zinc		-0.241185	#VALUE!	NA	1.22555	0.29343	2	1.01827	0.0261222	0.896433	SLC30A6
B5MCT7;P49593-2;P49593;C9J2F3;A8MX49	B5MCT7;P49593-2;P49593;C9J2F3;A8MX49	2;2;2;1;1	2;2;2;1;1	2;2;2;1;1	Protein phosphatase 1F	PPM1F	>tr|B5MCT7|B5MCT7_HUMAN Protein phosphatase 1F OS=Homo sapiens OX=9606 GN=PPM1F PE=1 SV=1;>sp|P49593-2|PPM1F_HUMAN Isoform 2 of Protein phosphatase 1F OS=Homo sapiens OX=9606 GN=PPM1F;>sp|P49593|PPM1F_HUMAN Protein phosphatase 1F OS=Homo sapiens OX=9606 GN		NA	#VALUE!	NA	1.11248	0.153784	1	1.11248	0.153784	NA	PPM1F
K7ELA4;B5MD17;J3KS05;P83916;C9JWS9	K7ELA4;B5MD17;J3KS05;P83916;C9JWS9	4;4;4;4;3	3;3;3;3;3	3;3;3;3;3	Chromobox protein homolog 1	CBX1	>tr|K7ELA4|K7ELA4_HUMAN Chromobox protein homolog 1 OS=Homo sapiens OX=9606 GN=CBX1 PE=1 SV=1;>tr|B5MD17|B5MD17_HUMAN Chromobox protein homolog 1 (Fragment) OS=Homo sapiens OX=9606 GN=CBX1 PE=1 SV=1;>tr|J3KS05|J3KS05_HUMAN Chromobox protein homolog 1 (Frag		0.106482	0.93649	-0.0946645	1.09419	0.12986	3	1.03328	0.047226	0.562314	CBX1
B5MDE0;Q96AA3;C9JP01	B5MDE0;Q96AA3;C9JP01	2;2;1	2;2;1	2;2;1	Protein RFT1 homolog	RFT1	>tr|B5MDE0|B5MDE0_HUMAN Protein RFT1 homolog OS=Homo sapiens OX=9606 GN=RFT1 PE=1 SV=1;>sp|Q96AA3|RFT1_HUMAN Protein RFT1 homolog OS=Homo sapiens OX=9606 GN=RFT1 PE=1 SV=1;>tr|C9JP01|C9JP01_HUMAN Protein RFT1 homolog (Fragment) OS=Homo sapiens OX=9606 GN=R		NA	0.96977	-0.0442855	#VALUE!	NA	1	0.96977	-0.0442855	NA	RFT1
B5MDF5;P62826;J3KQE5;F5H018;H0YFC6;B4DV51;A0A087X0W0	B5MDF5;P62826;J3KQE5;F5H018;H0YFC6	8;8;7;6;5;2;1	8;8;7;6;5;2;1	8;8;7;6;5;2;1	GTP-binding nuclear protein Ran	RAN	>tr|B5MDF5|B5MDF5_HUMAN GTP-binding nuclear protein Ran OS=Homo sapiens OX=9606 GN=RAN PE=1 SV=1;>sp|P62826|RAN_HUMAN GTP-binding nuclear protein Ran OS=Homo sapiens OX=9606 GN=RAN PE=1 SV=3;>tr|J3KQE5|J3KQE5_HUMAN GTP-binding nuclear protein Ran (Fragment		0.0941009	1.0888	0.122739	1.0081	0.0116316	3	1.05421	0.0761572	0.261556	RAN
E7EW69;E7EX04;B5ME97;Q9P0V9-3;Q9P0V9;Q9P0V9-2;F5GYV2;C9JEW2;C9JNR7;F5H1F2	E7EW69;E7EX04;B5ME97;Q9P0V9-3;Q9P0V9;Q9P0V9-2;F5GYV2;C9JEW2;C9JNR7;F5H1F2	2;2;2;2;2;2;1;1;1;1	2;2;2;2;2;2;1;1;1;1	2;2;2;2;2;2;1;1;1;1	Septin-10	SEPT10	>tr|E7EW69|E7EW69_HUMAN Septin-10 OS=Homo sapiens OX=9606 GN=SEPTIN10 PE=1 SV=1;>tr|E7EX04|E7EX04_HUMAN Septin-10 OS=Homo sapiens OX=9606 GN=SEPTIN10 PE=1 SV=1;>tr|B5ME97|B5ME97_HUMAN Septin 10, isoform CRA_c OS=Homo sapiens OX=9606 GN=SEPTIN10 PE=1 SV=2;>		NA	#VALUE!	NA	1.01765	0.0252358	1	1.01765	0.0252358	NA	SEPT10
H0Y9Z9;D6RER0;B7Z3Z9;E7EPM6;P33121-2;P33121-3;P33121	H0Y9Z9;D6RER0;B7Z3Z9;E7EPM6;P33121-2;P33121-3;P33121	1;1;1;1;1;1;1	1;1;1;1;1;1;1	1;1;1;1;1;1;1	Long-chain-fatty-acid--CoA ligase 1	ACSL1	>tr|H0Y9Z9|H0Y9Z9_HUMAN Long-chain-fatty-acid--CoA ligase 1 (Fragment) OS=Homo sapiens OX=9606 GN=ACSL1 PE=1 SV=1;>tr|D6RER0|D6RER0_HUMAN Long-chain-fatty-acid--CoA ligase 1 OS=Homo sapiens OX=9606 GN=ACSL1 PE=1 SV=1;>tr|B7Z3Z9|B7Z3Z9_HUMAN Long-chain-fatt		-0.146675	1.2614	0.335026	#VALUE!	NA	2	1.06746	0.0941754	0.618607	ACSL1
H7C2W9;C9JU56;B7Z4E3;B7Z4C8;P62899-3;P62899;P62899-2;B8ZZK4	H7C2W9;C9JU56;B7Z4E3;B7Z4C8;P62899-3;P62899;P62899-2;B8ZZK4	7;7;7;7;7;7;7;4	7;7;7;7;7;7;7;4	7;7;7;7;7;7;7;4	60S ribosomal protein L31	RPL31	>tr|H7C2W9|H7C2W9_HUMAN 60S ribosomal protein L31 (Fragment) OS=Homo sapiens OX=9606 GN=RPL31 PE=1 SV=1;>tr|C9JU56|C9JU56_HUMAN 60S ribosomal protein L31 (Fragment) OS=Homo sapiens OX=9606 GN=RPL31 PE=1 SV=1;>tr|B7Z4E3|B7Z4E3_HUMAN 60S ribosomal protein L3		-0.0613152	1.0813	0.112767	1.30298	0.381818	3	1.10529	0.144423	0.264189	RPL31
B7Z4N4;B7Z4J8;D6RJ07;Q9UL40-3;Q9UL40;Q9UL40-2	B7Z4N4;B7Z4J8;D6RJ07;Q9UL40-3;Q9UL40;Q9UL40-2	1;1;1;1;1;1	1;1;1;1;1;1	1;1;1;1;1;1	Zinc finger protein 346	ZNF346	>tr|B7Z4N4|B7Z4N4_HUMAN Zinc finger protein 346 OS=Homo sapiens OX=9606 GN=ZNF346 PE=1 SV=1;>tr|B7Z4J8|B7Z4J8_HUMAN Zinc finger protein 346 OS=Homo sapiens OX=9606 GN=ZNF346 PE=1 SV=1;>tr|D6RJ07|D6RJ07_HUMAN Zinc finger protein 346 OS=Homo sapiens OX=9606		NA	#VALUE!	NA	0.902201	-0.148479	1	0.902201	-0.148479	NA	ZNF346
B7Z4U3;B7Z4L1;C9JU30;E7EPD9;H7BXS2;Q9NRC1-4;Q9NRC1;C9JZV9;C9JRQ0;Q5TEH7;C9JRW1;H0Y7M0;E7EPW5;G3XAH9;E9PCV1;E7ENZ9;Q8TDW4-8;Q9NRC1-7;Q9NRC1-6;Q9NRC1-5;Q8TDW4-6;Q8TDW4-2;Q9NRC1-3;Q9NRC1-2;Q8TDW4-7;Q8TDW4-5;Q8TDW4-3;Q8TDW4	B7Z4U3;B7Z4L1;C9JU30;E7EPD9;H7BXS2;Q9NRC1-4;Q9NRC1;C9JZV9;C9JRQ0;Q5TEH7;C9JRW1;H0Y7M0;E7EPW5;G3XAH9;E9PCV1;E7ENZ9;Q8TDW4-8;Q9NRC1-7;Q9NRC1-6;Q9NRC1-5;Q8TDW4-6;Q8TDW4-2;Q9NRC1-3;Q9NRC1-2;Q8TDW4-7;Q8TDW4-5;Q8TDW4-3;Q8TDW4	2;2;2;2;2;2;2;1;1;1;1;1;1;1;1;1;1;1;1;1;1;1;1;1;1;1;1;1	2;2;2;2;2;2;2;1;1;1;1;1;1;1;1;1;1;1;1;1;1;1;1;1;1;1;1;1	2;2;2;2;2;2;2;1;1;1;1;1;1;1;1;1;1;1;1;1;1;1;1;1;1;1;1;1	Suppressor of tumorigenicity 7 protein;Suppressor of tumorigenicity 7 protein-like	ST7;ST7L	>tr|B7Z4U3|B7Z4U3_HUMAN Suppressor of tumorigenicity 7 protein OS=Homo sapiens OX=9606 GN=ST7 PE=1 SV=1;>tr|B7Z4L1|B7Z4L1_HUMAN Suppression of tumorigenicity 7, isoform CRA_d OS=Homo sapiens OX=9606 GN=ST7 PE=1 SV=1;>tr|C9JU30|C9JU30_HUMAN Suppressor of tu		0.0575542	#VALUE!	NA	#VALUE!	NA	1	1.0407	0.0575542	NA	ST7
B7Z5J4;Q9UI42-2;Q9UI42;C9J6N7	B7Z5J4;Q9UI42-2;Q9UI42;C9J6N7	3;3;3;2	3;3;3;2	3;3;3;2	Carboxypeptidase A4	CPA4	>tr|B7Z5J4|B7Z5J4_HUMAN Carboxypeptidase A4 OS=Homo sapiens OX=9606 GN=CPA4 PE=1 SV=1;>sp|Q9UI42-2|CBPA4_HUMAN Isoform 2 of Carboxypeptidase A4 OS=Homo sapiens OX=9606 GN=CPA4;>sp|Q9UI42|CBPA4_HUMAN Carboxypeptidase A4 OS=Homo sapiens OX=9606 GN=CPA4 PE=1		NA	0.42851	-1.2226	#VALUE!	NA	1	0.42851	-1.2226	NA	CPA4
B7Z6D5;Q96GQ7;A0A087X059;A0A087WYH5	B7Z6D5;Q96GQ7	25;25;8;2	25;25;8;2	25;25;8;2	Probable ATP-dependent RNA helicase DDX27	DDX27	>tr|B7Z6D5|B7Z6D5_HUMAN Probable ATP-dependent RNA helicase DDX27 OS=Homo sapiens OX=9606 GN=DDX27 PE=1 SV=1;>sp|Q96GQ7|DDX27_HUMAN Probable ATP-dependent RNA helicase DDX27 OS=Homo sapiens OX=9606 GN=DDX27 PE=1 SV=2		-0.0555613	1.0002	0.00028851	1.0223	0.0318134	3	0.994594	-0.00781981	0.894461	DDX27
H0YHC3;F8W020;F8W118;F8VY35;F8VV59;B7Z9C2;F8W0J6;F5H4R6;H0YIV4;P55209-2;P55209;F8VRJ2;H0YH88;F8VXI6;F8VUX1;F8W543;P55209-3;F8VVB5;E9PNW0;E9PJJ2;E9PS34;E9PNJ7;A8MXH2;E9PKT8;C9J6D1;C9JZI7;Q99733;Q99733-2	H0YHC3;F8W020;F8W118;F8VY35;F8VV59;B7Z9C2;F8W0J6;F5H4R6;H0YIV4;P55209-2;P55209;F8VRJ2;H0YH88;F8VXI6;F8VUX1;F8W543;P55209-3;F8VVB5	4;4;4;4;4;4;4;4;4;4;4;3;3;3;3;3;3;2;1;1;1;1;1;1;1;1;1;1	4;4;4;4;4;4;4;4;4;4;4;3;3;3;3;3;3;2;1;1;1;1;1;1;1;1;1;1	4;4;4;4;4;4;4;4;4;4;4;3;3;3;3;3;3;2;1;1;1;1;1;1;1;1;1;1	Nucleosome assembly protein 1-like 1	NAP1L1	>tr|H0YHC3|H0YHC3_HUMAN Nucleosome assembly protein 1-like 1 (Fragment) OS=Homo sapiens OX=9606 GN=NAP1L1 PE=1 SV=1;>tr|F8W020|F8W020_HUMAN Nucleosome assembly protein 1-like 1 (Fragment) OS=Homo sapiens OX=9606 GN=NAP1L1 PE=1 SV=1;>tr|F8W118|F8W118_HUMAN		0.36042	0.79252	-0.335481	1.29162	0.369185	3	1.09534	0.131375	0.514418	NAP1L1
E9PC65;B7ZAA0;P54277-3;P54277;Q3BDU3;Q5FBZ9;E9PH88;P54277-4;P54277-2	E9PC65;B7ZAA0;P54277-3;P54277;Q3BDU3;Q5FBZ9;E9PH88;P54277-4;P54277-2	4;4;4;4;3;3;2;2;2	4;4;4;4;3;3;2;2;2	4;4;4;4;3;3;2;2;2	PMS1 protein homolog 1	PMS1	>tr|E9PC65|E9PC65_HUMAN PMS1 protein homolog 1 (Fragment) OS=Homo sapiens OX=9606 GN=PMS1 PE=1 SV=1;>tr|B7ZAA0|B7ZAA0_HUMAN PMS1 protein homolog 1 OS=Homo sapiens OX=9606 GN=PMS1 PE=1 SV=1;>sp|P54277-3|PMS1_HUMAN Isoform 3 of PMS1 protein homolog 1 OS=Homo		0.194591	0.99043	-0.0138731	#VALUE!	NA	2	1.06464	0.0903592	0.436974	PMS1
B7ZAQ6-2;B7ZAQ6-3;P0CG08;B7ZAQ6;A0A087WW82;U3KPV2;E9PKY3;A0A087WW78	B7ZAQ6-2;B7ZAQ6-3;P0CG08;B7ZAQ6;A0A087WW82;U3KPV2;E9PKY3	3;3;3;3;2;2;2;1	3;3;3;3;2;2;2;1	3;3;3;3;2;2;2;1	Golgi pH regulator A;Golgi pH regulator B	GPR89A;GPR89B	>sp|B7ZAQ6-2|GPHRA_HUMAN Isoform 2 of Golgi pH regulator A OS=Homo sapiens OX=9606 GN=GPR89A;>sp|B7ZAQ6-3|GPHRA_HUMAN Isoform 3 of Golgi pH regulator A OS=Homo sapiens OX=9606 GN=GPR89A;>sp|P0CG08|GPHRB_HUMAN Golgi pH regulator B OS=Homo sapiens OX=9606 GN		0.0221902	1.0452	0.063779	0.807298	-0.308827	3	0.949812	-0.0742859	0.511339	GPR89A
B7ZLQ5;P28370	B7ZLQ5;P28370	42;42	24;24	2;2	Probable global transcription activator SNF2L1	SMARCA1	>tr|B7ZLQ5|B7ZLQ5_HUMAN Probable global transcription activator SNF2L1 OS=Homo sapiens OX=9606 GN=SMARCA1 PE=1 SV=1;>sp|P28370|SMCA1_HUMAN Probable global transcription activator SNF2L1 OS=Homo sapiens OX=9606 GN=SMARCA1 PE=1 SV=2		0.0024505	0.95214	-0.0707544	0.960615	-0.0579701	3	0.971246	-0.0420913	0.485548	SMARCA1
B8ZZ77;H7BZ14;Q9H2H8;Q9H2H8-2	B8ZZ77;H7BZ14;Q9H2H8;Q9H2H8-2	1;1;1;1	1;1;1;1	1;1;1;1	Peptidyl-prolyl cis-trans isomerase;Peptidyl-prolyl cis-trans isomerase-like 3	PPIL3	>tr|B8ZZ77|B8ZZ77_HUMAN Peptidyl-prolyl cis-trans isomerase OS=Homo sapiens OX=9606 GN=PPIL3 PE=1 SV=1;>tr|H7BZ14|H7BZ14_HUMAN Peptidyl-prolyl cis-trans isomerase (Fragment) OS=Homo sapiens OX=9606 GN=PPIL3 PE=1 SV=1;>sp|Q9H2H8|PPIL3_HUMAN Peptidyl-prolyl		NA	#VALUE!	NA	#VALUE!	NA	0	#VALUE!	NA	NA	PPIL3
B9A037;B8ZZ85;Q8WXD5	B9A037;B8ZZ85;Q8WXD5	2;2;2	2;2;2	2;2;2	Gem-associated protein 6	GEMIN6	>tr|B9A037|B9A037_HUMAN Gem-associated protein 6 OS=Homo sapiens OX=9606 GN=GEMIN6 PE=1 SV=1;>tr|B8ZZ85|B8ZZ85_HUMAN Gem (Nuclear organelle) associated protein 6, isoform CRA_b OS=Homo sapiens OX=9606 GN=GEMIN6 PE=1 SV=1;>sp|Q8WXD5|GEMI6_HUMAN Gem-associat		-0.111165	#VALUE!	NA	#VALUE!	NA	1	0.92584	-0.111165	NA	GEMIN6
B8ZZL3;O60573	B8ZZL3;O60573	1;1	1;1	1;1	Eukaryotic translation initiation factor 4E type 2	EIF4E2	>tr|B8ZZL3|B8ZZL3_HUMAN Eukaryotic translation initiation factor 4E type 2 OS=Homo sapiens OX=9606 GN=EIF4E2 PE=1 SV=1;>sp|O60573|IF4E2_HUMAN Eukaryotic translation initiation factor 4E type 2 OS=Homo sapiens OX=9606 GN=EIF4E2 PE=1 SV=1		NA	#VALUE!	NA	#VALUE!	NA	0	#VALUE!	NA	NA	EIF4E2
B8ZZN3;O75716;B8ZZI5;B4DPS1	B8ZZN3;O75716;B8ZZI5	3;3;2;1	3;3;2;1	3;3;2;1	Serine/threonine-protein kinase 16	STK16	>tr|B8ZZN3|B8ZZN3_HUMAN Serine/threonine-protein kinase 16 OS=Homo sapiens OX=9606 GN=STK16 PE=1 SV=1;>sp|O75716|STK16_HUMAN Serine/threonine-protein kinase 16 OS=Homo sapiens OX=9606 GN=STK16 PE=1 SV=4;>tr|B8ZZI5|B8ZZI5_HUMAN Serine/threonine-protein kina		NA	#VALUE!	NA	#VALUE!	NA	0	#VALUE!	NA	NA	STK16
B8ZZN6;P63165;B8ZZJ0;B8ZZ67;B9A032;G2XKQ0;P63165-2	B8ZZN6;P63165;B8ZZJ0;B8ZZ67;B9A032;G2XKQ0;P63165-2	4;4;2;2;2;2;2	4;4;2;2;2;2;2	4;4;2;2;2;2;2	Small ubiquitin-related modifier 1	SUMO1	>tr|B8ZZN6|B8ZZN6_HUMAN Small ubiquitin-related modifier 1 OS=Homo sapiens OX=9606 GN=SUMO1 PE=1 SV=1;>sp|P63165|SUMO1_HUMAN Small ubiquitin-related modifier 1 OS=Homo sapiens OX=9606 GN=SUMO1 PE=1 SV=1;>tr|B8ZZJ0|B8ZZJ0_HUMAN Small ubiquitin-related modif		-0.117318	0.93972	-0.0896971	1.02393	0.034116	3	0.960839	-0.057633	0.412022	SUMO1
B8ZZQ6;P06454-2;P06454	B8ZZQ6;P06454-2;P06454	1;1;1	1;1;1	1;1;1	Prothymosin alpha;Prothymosin alpha, N-terminally processed;Thymosin alpha-1	PTMA	>tr|B8ZZQ6|B8ZZQ6_HUMAN Prothymosin alpha OS=Homo sapiens OX=9606 GN=PTMA PE=1 SV=1;>sp|P06454-2|PTMA_HUMAN Isoform 2 of Prothymosin alpha OS=Homo sapiens OX=9606 GN=PTMA;>sp|P06454|PTMA_HUMAN Prothymosin alpha OS=Homo sapiens OX=9606 GN=PTMA PE=1 SV=2		2.27056	#VALUE!	NA	0.368365	-1.44079	2	1.33319	0.414883	0.747216	PTMA
B8ZZU8;Q15370;Q15370-2;I3L0M9;A0A0B4J296	B8ZZU8;Q15370;Q15370-2;I3L0M9	3;3;3;2;1	3;3;3;2;1	3;3;3;2;1	Transcription elongation factor B polypeptide 2	TCEB2	>tr|B8ZZU8|B8ZZU8_HUMAN Elongin-B OS=Homo sapiens OX=9606 GN=ELOB PE=1 SV=1;>sp|Q15370|ELOB_HUMAN Elongin-B OS=Homo sapiens OX=9606 GN=ELOB PE=1 SV=1;>sp|Q15370-2|ELOB_HUMAN Isoform 2 of Elongin-B OS=Homo sapiens OX=9606 GN=ELOB;>tr|I3L0M9|I3L0M9_HUMAN Elo		-0.44234	0.90405	-0.145526	0.964134	-0.0526941	3	0.862431	-0.21352	0.112026	TCEB2
F8W8K9;G5E966;B8ZZZ1;Q96PC3-3;Q96PC3-4;Q96PC3;Q96PC3-2	F8W8K9;G5E966;B8ZZZ1;Q96PC3-3;Q96PC3-4;Q96PC3;Q96PC3-2	1;1;1;1;1;1;1	1;1;1;1;1;1;1	1;1;1;1;1;1;1	AP-1 complex subunit sigma-3	AP1S3	>tr|F8W8K9|F8W8K9_HUMAN AP-1 complex subunit sigma-3 OS=Homo sapiens OX=9606 GN=AP1S3 PE=1 SV=1;>tr|G5E966|G5E966_HUMAN AP-1 complex subunit sigma-3 OS=Homo sapiens OX=9606 GN=AP1S3 PE=1 SV=1;>tr|B8ZZZ1|B8ZZZ1_HUMAN AP complex subunit sigma OS=Homo sapiens		NA	#VALUE!	NA	#VALUE!	NA	0	#VALUE!	NA	NA	AP1S3
B9A018;Q53GS9;A0A087X1B2;Q53GS9-2;Q53GS9-3;C9JIU2;F8WC91;A0A087WW31;C9J0X5	B9A018;Q53GS9;A0A087X1B2;Q53GS9-2;Q53GS9-3	19;19;18;17;15;2;2;1;1	19;19;18;17;15;2;2;1;1	19;19;18;17;15;2;2;1;1	U4/U6.U5 tri-snRNP-associated protein 2	USP39	>tr|B9A018|B9A018_HUMAN U4/U6.U5 tri-snRNP-associated protein 2 OS=Homo sapiens OX=9606 GN=USP39 PE=1 SV=1;>sp|Q53GS9|SNUT2_HUMAN U4/U6.U5 tri-snRNP-associated protein 2 OS=Homo sapiens OX=9606 GN=USP39 PE=1 SV=2;>tr|A0A087X1B2|A0A087X1B2_HUMAN U4/U6.U5 tr		-0.0650382	0.92679	-0.109686	1.04905	0.0690886	3	0.975889	-0.0352117	0.621529	USP39
B9A054;Q8TEB9-2;Q8TEB9	B9A054;Q8TEB9-2;Q8TEB9	2;2;2	2;2;2	2;2;2	Rhomboid-related protein 4	RHBDD1	>tr|B9A054|B9A054_HUMAN Rhomboid-related protein 4 OS=Homo sapiens OX=9606 GN=RHBDD1 PE=1 SV=1;>sp|Q8TEB9-2|RHBL4_HUMAN Isoform 2 of Rhomboid-related protein 4 OS=Homo sapiens OX=9606 GN=RHBDD1;>sp|Q8TEB9|RHBL4_HUMAN Rhomboid-related protein 4 OS=Homo sapi		NA	#VALUE!	NA	#VALUE!	NA	0	#VALUE!	NA	NA	RHBDD1
B9A062;P13995;P13995-2;B8ZZU9	B9A062;P13995;P13995-2	3;3;2;1	3;3;2;1	3;3;2;1	Bifunctional methylenetetrahydrofolate dehydrogenase/cyclohydrolase, mitochondrial;NAD-dependent methylenetetrahydrofolate dehydrogenase;Methenyltetrahydrofolate cyclohydrolase	MTHFD2	>tr|B9A062|B9A062_HUMAN Bifunctional methylenetetrahydrofolate dehydrogenase/cyclohydrolase, mitochondrial OS=Homo sapiens OX=9606 GN=MTHFD2 PE=1 SV=1;>sp|P13995|MTDC_HUMAN Bifunctional methylenetetrahydrofolate dehydrogenase/cyclohydrolase, mitochondrial		-0.178584	1.0625	0.0874628	1.17651	0.234516	3	1.03369	0.0477985	0.672262	MTHFD2
J3KMX2;B9EGA3;Q92925-3;Q92925;Q92925-2;J3QWB6;J3QQL7;F8VW95;C9JYI7;F8VUB0	J3KMX2;B9EGA3;Q92925-3;Q92925;Q92925-2;J3QWB6	11;11;11;11;10;6;1;1;1;1	11;11;11;11;10;6;1;1;1;1	9;9;9;9;8;6;1;0;0;0	SWI/SNF-related matrix-associated actin-dependent regulator of chromatin subfamily D member 2	SMARCD2	>tr|J3KMX2|J3KMX2_HUMAN SWI/SNF-related matrix-associated actin-dependent regulator of chromatin subfamily D member 2 OS=Homo sapiens OX=9606 GN=SMARCD2 PE=1 SV=1;>tr|B9EGA3|B9EGA3_HUMAN SMARCD2 protein OS=Homo sapiens OX=9606 GN=SMARCD2 PE=1 SV=1;>sp|Q929		-0.197335	0.90968	-0.136569	1.03484	0.0494121	3	0.936382	-0.0948307	0.285842	SMARCD2
C4B7M2;Q96JI7-2;Q96JI7-3;Q96JI7;H0YN34	C4B7M2;Q96JI7-2;Q96JI7-3;Q96JI7;H0YN34	2;2;2;2;1	2;2;2;2;1	2;2;2;2;1	Spatacsin	SPG11	>tr|C4B7M2|C4B7M2_HUMAN Spatacsin OS=Homo sapiens OX=9606 GN=SPG11 PE=1 SV=1;>sp|Q96JI7-2|SPTCS_HUMAN Isoform 2 of Spatacsin OS=Homo sapiens OX=9606 GN=SPG11;>sp|Q96JI7-3|SPTCS_HUMAN Isoform 3 of Spatacsin OS=Homo sapiens OX=9606 GN=SPG11;>sp|Q96JI7|SPTCS_		NA	#VALUE!	NA	#VALUE!	NA	0	#VALUE!	NA	NA	SPG11
C9JGC1;J3KQY6;C8C3P2;E9PDV3;Q92782-3;Q92782;Q92782-2	C9JGC1;J3KQY6;C8C3P2;E9PDV3;Q92782-3;Q92782;Q92782-2	2;2;2;2;2;2;2	2;2;2;2;2;2;2	2;2;2;2;2;2;2	Zinc finger protein neuro-d4	DPF1	>tr|C9JGC1|C9JGC1_HUMAN Zinc finger protein neuro-d4 (Fragment) OS=Homo sapiens OX=9606 GN=DPF1 PE=1 SV=1;>tr|J3KQY6|J3KQY6_HUMAN Zinc finger protein neuro-d4 OS=Homo sapiens OX=9606 GN=DPF1 PE=1 SV=1;>tr|C8C3P2|C8C3P2_HUMAN D4 zinc and double PHD fingers		0.854714	#VALUE!	NA	#VALUE!	NA	1	1.8084	0.854714	NA	DPF1
C9IY40;Q5T653	C9IY40;Q5T653	3;3	3;3	3;3	39S ribosomal protein L2, mitochondrial	MRPL2	>tr|C9IY40|C9IY40_HUMAN 39S ribosomal protein L2, mitochondrial OS=Homo sapiens OX=9606 GN=MRPL2 PE=1 SV=1;>sp|Q5T653|RM02_HUMAN 39S ribosomal protein L2, mitochondrial OS=Homo sapiens OX=9606 GN=MRPL2 PE=1 SV=2		0.38228	0.92544	-0.111789	1.13415	0.181608	3	1.11011	0.1507	0.281231	MRPL2
C9IYN3;V9GYK2;Q8WVV9-4;Q8WVV9;B7WPG3;Q8WVV9-5;Q8WVV9-3;Q8WVV9-2;H7C464;H7BXH8;C9JJZ7	C9IYN3;V9GYK2;Q8WVV9-4;Q8WVV9;B7WPG3;Q8WVV9-5	20;20;20;20;19;19;8;8;6;4;2	19;19;19;19;18;18;8;8;5;4;2	19;19;19;19;18;18;8;8;5;4;2	Heterogeneous nuclear ribonucleoprotein L-like	HNRNPLL;HNRPLL	>tr|C9IYN3|C9IYN3_HUMAN Heterogeneous nuclear ribonucleoprotein L-like OS=Homo sapiens OX=9606 GN=HNRNPLL PE=1 SV=2;>tr|V9GYK2|V9GYK2_HUMAN Heterogeneous nuclear ribonucleoprotein L-like OS=Homo sapiens OX=9606 GN=HNRNPLL PE=1 SV=1;>sp|Q8WVV9-4|HNRLL_HUMAN		-0.0661253	0.99473	-0.00762311	1.00547	0.00786969	3	0.984894	-0.0219596	0.708376	HNRNPLL
C9IYQ7;F8WCF5;F8WEL4;Q8NFH5-2;Q8NFH5;C9JIY9	C9IYQ7;F8WCF5;F8WEL4;Q8NFH5-2;Q8NFH5;C9JIY9	2;2;2;2;2;1	2;2;2;2;2;1	2;2;2;2;2;1	Nucleoporin NUP53	NUP35	>tr|C9IYQ7|C9IYQ7_HUMAN Nucleoporin NUP35 (Fragment) OS=Homo sapiens OX=9606 GN=NUP35 PE=1 SV=1;>tr|F8WCF5|F8WCF5_HUMAN Nucleoporin NUP35 OS=Homo sapiens OX=9606 GN=NUP35 PE=1 SV=1;>tr|F8WEL4|F8WEL4_HUMAN Nucleoporin NUP35 OS=Homo sapiens OX=9606 GN=NUP35		-0.177849	0.80339	-0.315828	1.09092	0.125541	3	0.91846	-0.122712	0.334536	NUP35
C9J144;C9IZ88;P26232-3;P26232-2;P26232-5;P26232	C9J144;C9IZ88;P26232-3;P26232-2;P26232-5;P26232	1;1;1;1;1;1	1;1;1;1;1;1	1;1;1;1;1;1	Catenin alpha-2	CTNNA2	>tr|C9J144|C9J144_HUMAN Catenin alpha-2 (Fragment) OS=Homo sapiens OX=9606 GN=CTNNA2 PE=1 SV=1;>tr|C9IZ88|C9IZ88_HUMAN Catenin alpha-2 (Fragment) OS=Homo sapiens OX=9606 GN=CTNNA2 PE=1 SV=1;>sp|P26232-3|CTNA2_HUMAN Isoform 3 of Catenin alpha-2 OS=Homo sapi		NA	#VALUE!	NA	#VALUE!	NA	0	#VALUE!	NA	NA	CTNNA2
C9JRU6;C9J0B2;C9J8R4;C9JVE2;Q96GG9	C9JRU6;C9J0B2;C9J8R4;C9JVE2;Q96GG9	1;1;1;1;1	1;1;1;1;1	1;1;1;1;1	DCN1-like protein;DCN1-like protein 1	DCUN1D1	>tr|C9JRU6|C9JRU6_HUMAN DCN1-like protein (Fragment) OS=Homo sapiens OX=9606 GN=DCUN1D1 PE=1 SV=1;>tr|C9J0B2|C9J0B2_HUMAN DCN1-like protein (Fragment) OS=Homo sapiens OX=9606 GN=DCUN1D1 PE=1 SV=1;>tr|C9J8R4|C9J8R4_HUMAN DCN1-like protein (Fragment) OS=Homo		NA	#VALUE!	NA	#VALUE!	NA	0	#VALUE!	NA	NA	DCUN1D1
C9J0I9;Q86WB0;Q86WB0-2;Q86WB0-3;F8WAU5	C9J0I9;Q86WB0;Q86WB0-2;Q86WB0-3	7;7;6;5;1	7;7;6;5;1	7;7;6;5;1	Nuclear-interacting partner of ALK	ZC3HC1	>tr|C9J0I9|C9J0I9_HUMAN Nuclear-interacting partner of ALK OS=Homo sapiens OX=9606 GN=ZC3HC1 PE=1 SV=1;>sp|Q86WB0|NIPA_HUMAN Nuclear-interacting partner of ALK OS=Homo sapiens OX=9606 GN=ZC3HC1 PE=1 SV=1;>sp|Q86WB0-2|NIPA_HUMAN Isoform 2 of Nuclear-interac		-0.197583	0.99952	-0.00069266	1.16385	0.218901	3	1.00478	0.00687481	0.950627	ZC3HC1
C9JSP1;C9JQ75;C9J0M4;P51572;P51572-2;C9JM14;C9JMD7;A0A2R8Y5M6	C9JSP1;C9JQ75;C9J0M4;P51572;P51572-2;C9JM14;C9JMD7;A0A2R8Y5M6	2;2;2;2;2;1;1;1	2;2;2;2;2;1;1;1	2;2;2;2;2;1;1;1	B-cell receptor-associated protein 31	BCAP31	>tr|C9JSP1|C9JSP1_HUMAN B-cell receptor-associated protein 31 (Fragment) OS=Homo sapiens OX=9606 GN=BCAP31 PE=1 SV=1;>tr|C9JQ75|C9JQ75_HUMAN B-cell receptor-associated protein 31 (Fragment) OS=Homo sapiens OX=9606 GN=BCAP31 PE=1 SV=1;>tr|C9J0M4|C9J0M4_HUMA		0.00201836	1.1334	0.180657	1.03259	0.0462654	3	1.05432	0.0763136	0.314434	BCAP31
C9J2P9;Q75N03-2;Q75N03	C9J2P9;Q75N03-2;Q75N03	1;1;1	1;1;1	1;1;1	E3 ubiquitin-protein ligase Hakai	CBLL1	>tr|C9J2P9|C9J2P9_HUMAN E3 ubiquitin-protein ligase Hakai (Fragment) OS=Homo sapiens OX=9606 GN=CBLL1 PE=1 SV=8;>sp|Q75N03-2|HAKAI_HUMAN Isoform 2 of E3 ubiquitin-protein ligase Hakai OS=Homo sapiens OX=9606 GN=CBLL1;>sp|Q75N03|HAKAI_HUMAN E3 ubiquitin-pro		-0.113973	1.0152	0.021764	1.51284	0.597256	3	1.12377	0.168349	0.386227	CBLL1
C9J2Y9;P30876;A0A1W2PPT5;C9J4M6;C9JMN3;C9JZW8	C9J2Y9;P30876;A0A1W2PPT5;C9J4M6	44;44;42;41;1;1	44;44;42;41;1;1	44;44;42;41;1;1	DNA-directed RNA polymerase;DNA-directed RNA polymerase II subunit RPB2	POLR2B	>tr|C9J2Y9|C9J2Y9_HUMAN DNA-directed RNA polymerase subunit beta OS=Homo sapiens OX=9606 GN=POLR2B PE=1 SV=2;>sp|P30876|RPB2_HUMAN DNA-directed RNA polymerase II subunit RPB2 OS=Homo sapiens OX=9606 GN=POLR2B PE=1 SV=1;>tr|A0A1W2PPT5|A0A1W2PPT5_HUMAN DNA-d		0.0712135	0.89609	-0.158284	1.1882	0.248776	3	1.03807	0.0539018	0.628238	POLR2B
C9J316;O95905-2;O95905;O95905-3;C9JGV1	C9J316;O95905-2;O95905;O95905-3;C9JGV1	3;3;3;3;2	3;3;3;3;2	3;3;3;3;2	Protein SGT1	ECD	>tr|C9J316|C9J316_HUMAN Protein ecdysoneless homolog (Fragment) OS=Homo sapiens OX=9606 GN=ECD PE=1 SV=1;>sp|O95905-2|ECD_HUMAN Isoform 2 of Protein ecdysoneless homolog OS=Homo sapiens OX=9606 GN=ECD;>sp|O95905|ECD_HUMAN Protein ecdysoneless homolog OS=Ho		NA	1.1557	0.208767	#VALUE!	NA	1	1.1557	0.208767	NA	ECD
C9J384;Q9BQ75-2;Q9BQ75;H7C515	C9J384;Q9BQ75-2;Q9BQ75;H7C515	2;2;2;1	2;2;2;1	2;2;2;1	Protein CMSS1	CMSS1	>tr|C9J384|C9J384_HUMAN Protein CMSS1 (Fragment) OS=Homo sapiens OX=9606 GN=CMSS1 PE=1 SV=1;>sp|Q9BQ75-2|CMS1_HUMAN Isoform 2 of Protein CMSS1 OS=Homo sapiens OX=9606 GN=CMSS1;>sp|Q9BQ75|CMS1_HUMAN Protein CMSS1 OS=Homo sapiens OX=9606 GN=CMSS1 PE=1 SV=2;>		NA	0.96534	-0.0508909	#VALUE!	NA	1	0.96534	-0.0508909	NA	CMSS1
C9JJ39;C9J3F5;C9JPX5;C9JKL2;O95772-2;O95772	C9JJ39;C9J3F5;C9JPX5;C9JKL2;O95772-2;O95772	1;1;1;1;1;1	1;1;1;1;1;1	1;1;1;1;1;1	MLN64 N-terminal domain homolog	STARD3NL	>tr|C9JJ39|C9JJ39_HUMAN STARD3 N-terminal-like protein (Fragment) OS=Homo sapiens OX=9606 GN=STARD3NL PE=1 SV=1;>tr|C9J3F5|C9J3F5_HUMAN STARD3 N-terminal-like protein (Fragment) OS=Homo sapiens OX=9606 GN=STARD3NL PE=1 SV=1;>tr|C9JPX5|C9JPX5_HUMAN STARD3 N		NA	#VALUE!	NA	#VALUE!	NA	0	#VALUE!	NA	NA	STARD3NL
C9J3G7;Q3KNV8;Q3KNV8-2	C9J3G7;Q3KNV8;Q3KNV8-2	2;2;2	2;2;2	2;2;2	Polycomb group RING finger protein 3	PCGF3	>tr|C9J3G7|C9J3G7_HUMAN Polycomb group RING finger protein 3 (Fragment) OS=Homo sapiens OX=9606 GN=PCGF3 PE=1 SV=1;>sp|Q3KNV8|PCGF3_HUMAN Polycomb group RING finger protein 3 OS=Homo sapiens OX=9606 GN=PCGF3 PE=1 SV=1;>sp|Q3KNV8-2|PCGF3_HUMAN Isoform 2 of		NA	#VALUE!	NA	0.412507	-1.27751	1	0.412507	-1.27751	NA	PCGF3
C9J5S0;C9J4S5;E7ETS9;C9J3R8;O60513	C9J5S0;C9J4S5;E7ETS9;C9J3R8;O60513	1;1;1;1;1	1;1;1;1;1	1;1;1;1;1	Beta-1,4-galactosyltransferase 4;N-acetyllactosamine synthase;Lactotriaosylceramide beta-1,4-galactosyltransferase	B4GALT4	>tr|C9J5S0|C9J5S0_HUMAN Beta-1,4-galactosyltransferase 4 (Fragment) OS=Homo sapiens OX=9606 GN=B4GALT4 PE=1 SV=1;>tr|C9J4S5|C9J4S5_HUMAN Beta-1,4-galactosyltransferase 4 (Fragment) OS=Homo sapiens OX=9606 GN=B4GALT4 PE=1 SV=1;>tr|E7ETS9|E7ETS9_HUMAN Beta-1		NA	#VALUE!	NA	#VALUE!	NA	0	#VALUE!	NA	NA	B4GALT4
C9J406;Q16891-4;H7C463;B9A067;Q16891-3;A0A087WYS0	C9J406;Q16891-4;H7C463;B9A067;Q16891-3	29;29;28;28;28;3	1;1;0;0;0;1	1;1;0;0;0;1	MICOS complex subunit MIC60	IMMT	>tr|C9J406|C9J406_HUMAN MICOS complex subunit MIC60 OS=Homo sapiens OX=9606 GN=IMMT PE=1 SV=1;>sp|Q16891-4|MIC60_HUMAN Isoform 4 of MICOS complex subunit MIC60 OS=Homo sapiens OX=9606 GN=IMMT;>tr|H7C463|H7C463_HUMAN MICOS complex subunit MIC60 (Fragment) O		NA	#VALUE!	NA	0.702691	-0.509037	1	0.702691	-0.509037	NA	IMMT
C9J453;O15344-2;O15344;A0A087X255;A0A087X0X0;C9JZJ7;A6PVI4;Q9UJV3-2;Q9UJV3	C9J453;O15344-2;O15344;A0A087X255;A0A087X0X0	7;7;7;6;4;2;1;1;1	7;7;7;6;4;2;1;1;1	7;7;7;6;4;2;1;1;1	E3 ubiquitin-protein ligase Midline-1	MID1	>tr|C9J453|C9J453_HUMAN E3 ubiquitin-protein ligase Midline-1 (Fragment) OS=Homo sapiens OX=9606 GN=MID1 PE=1 SV=1;>sp|O15344-2|TRI18_HUMAN Isoform 2 of E3 ubiquitin-protein ligase Midline-1 OS=Homo sapiens OX=9606 GN=MID1;>sp|O15344|TRI18_HUMAN E3 ubiquit		0.067914	1.051	0.0717627	0.958222	-0.0615688	3	1.01821	0.0260359	0.694093	MID1
C9J494;Q9H000-2;Q9H000	C9J494;Q9H000-2;Q9H000	3;3;3	3;3;3	3;3;3	Probable E3 ubiquitin-protein ligase makorin-2	MKRN2	>tr|C9J494|C9J494_HUMAN Probable E3 ubiquitin-protein ligase makorin-2 OS=Homo sapiens OX=9606 GN=MKRN2 PE=1 SV=1;>sp|Q9H000-2|MKRN2_HUMAN Isoform 2 of Probable E3 ubiquitin-protein ligase makorin-2 OS=Homo sapiens OX=9606 GN=MKRN2;>sp|Q9H000|MKRN2_HUMAN P		0.363227	1.0759	0.105544	0.920471	-0.119555	3	1.08403	0.116405	0.379437	MKRN2
C9J4K5;C9JSP0;F8W8A5;Q9NYP3;F8WD19;Q9NYP3-2;Q9NYP3-3;H7C304;H7C006;H7C1C1;H7C1M7;F8WC22	C9J4K5;C9JSP0;F8W8A5;Q9NYP3;F8WD19;Q9NYP3-2;Q9NYP3-3;H7C304;H7C006;H7C1C1	5;5;5;5;4;4;4;3;3;3;2;1	3;3;3;3;2;2;2;1;1;1;0;1	3;3;3;3;2;2;2;1;1;1;0;1	Protein downstream neighbor of Son	DONSON	>tr|C9J4K5|C9J4K5_HUMAN Protein downstream neighbor of Son OS=Homo sapiens OX=9606 GN=DONSON PE=1 SV=1;>tr|C9JSP0|C9JSP0_HUMAN Protein downstream neighbor of Son OS=Homo sapiens OX=9606 GN=DONSON PE=1 SV=1;>tr|F8W8A5|F8W8A5_HUMAN Protein downstream neighbo		NA	#VALUE!	NA	0.906783	-0.141171	1	0.906783	-0.141171	NA	DONSON
C9J4Z3;P61513;G5E9R3;M0R0A1;Q6P4E4;E9PEL3;M0R2L6	C9J4Z3;P61513;G5E9R3;M0R0A1;Q6P4E4;E9PEL3;M0R2L6	2;2;1;1;1;1;1	2;2;1;1;1;1;1	2;2;1;1;1;1;1	60S ribosomal protein L37a	RPL37A	>tr|C9J4Z3|C9J4Z3_HUMAN 60S ribosomal protein L37a OS=Homo sapiens OX=9606 GN=RPL37A PE=1 SV=1;>sp|P61513|RL37A_HUMAN 60S ribosomal protein L37a OS=Homo sapiens OX=9606 GN=RPL37A PE=1 SV=2;>tr|G5E9R3|G5E9R3_HUMAN 60S ribosomal protein L37a OS=Homo sapiens		NA	1.0472	0.066537	1.47436	0.56009	2	1.24256	0.313313	0.178308	RPL37A
C9J5D1;E7EQ69;Q9GZZ1;A0A087WWJ2;C9JZU6;Q9GZZ1-2;B0AZT5;F8WCK0;C9J5J3;A0A0D9SF32	C9J5D1;E7EQ69;Q9GZZ1;A0A087WWJ2;C9JZU6;Q9GZZ1-2	14;14;14;10;8;8;6;5;5;5	14;14;14;10;8;8;6;5;5;5	14;14;14;10;8;8;6;5;5;5	N-alpha-acetyltransferase 50	NAA50	>tr|C9J5D1|C9J5D1_HUMAN N-alpha-acetyltransferase 50 OS=Homo sapiens OX=9606 GN=NAA50 PE=1 SV=1;>tr|E7EQ69|E7EQ69_HUMAN N-alpha-acetyltransferase 50 OS=Homo sapiens OX=9606 GN=NAA50 PE=1 SV=1;>sp|Q9GZZ1|NAA50_HUMAN N-alpha-acetyltransferase 50 OS=Homo sapi		-0.17656	1.181	0.240009	0.864454	-0.210139	3	0.966675	-0.048897	0.706409	NAA50
H7C5Q1;C9J5P1;C9JXC3;C9JNE2;Q9Y530	H7C5Q1;C9J5P1;C9JXC3;C9JNE2;Q9Y530	1;1;1;1;1	1;1;1;1;1	1;1;1;1;1	O-acetyl-ADP-ribose deacetylase 1	OARD1	>tr|H7C5Q1|H7C5Q1_HUMAN ADP-ribose glycohydrolase OARD1 (Fragment) OS=Homo sapiens OX=9606 GN=OARD1 PE=1 SV=1;>tr|C9J5P1|C9J5P1_HUMAN ADP-ribose glycohydrolase OARD1 OS=Homo sapiens OX=9606 GN=OARD1 PE=1 SV=1;>tr|C9JXC3|C9JXC3_HUMAN ADP-ribose glycohydrola		NA	#VALUE!	NA	#VALUE!	NA	0	#VALUE!	NA	NA	OARD1
C9J647;F8WF03;F2Z2I0;F2Z2W5	C9J647;F8WF03;F2Z2I0;F2Z2W5	4;2;2;2	1;1;1;1	1;1;1;1		SMPD4	>tr|C9J647|C9J647_HUMAN Sphingomyelin phosphodiesterase 4 (Fragment) OS=Homo sapiens OX=9606 GN=SMPD4 PE=1 SV=1;>tr|F8WF03|F8WF03_HUMAN Sphingomyelin phosphodiesterase 4 OS=Homo sapiens OX=9606 GN=SMPD4 PE=1 SV=1;>tr|F2Z2I0|F2Z2I0_HUMAN Sphingomyelin phosp		NA	#VALUE!	NA	#VALUE!	NA	0	#VALUE!	NA	NA	SMPD4
C9J7E5;Q9Y5L0-5;Q9Y5L0-3;Q9Y5L0;Q9Y5L0-1;E9PFH4	C9J7E5;Q9Y5L0-5;Q9Y5L0-3;Q9Y5L0;Q9Y5L0-1;E9PFH4	3;3;3;3;3;2	3;3;3;3;3;2	3;3;3;3;3;2	Transportin-3	TNPO3	>tr|C9J7E5|C9J7E5_HUMAN Transportin-3 OS=Homo sapiens OX=9606 GN=TNPO3 PE=1 SV=1;>sp|Q9Y5L0-5|TNPO3_HUMAN Isoform 4 of Transportin-3 OS=Homo sapiens OX=9606 GN=TNPO3;>sp|Q9Y5L0-3|TNPO3_HUMAN Isoform 3 of Transportin-3 OS=Homo sapiens OX=9606 GN=TNPO3;>sp|Q		NA	#VALUE!	NA	0.994431	-0.00805655	1	0.994431	-0.00805655	NA	TNPO3
H7C0X4;C9J7S5;Q92685-2;Q92685	H7C0X4;C9J7S5;Q92685-2;Q92685	1;1;1;1	1;1;1;1	1;1;1;1	Dol-P-Man:Man(5)GlcNAc(2)-PP-Dol alpha-1,3-mannosyltransferase	ALG3	>tr|H7C0X4|H7C0X4_HUMAN Dol-P-Man:Man(5)GlcNAc(2)-PP-Dol alpha-1,3-mannosyltransferase (Fragment) OS=Homo sapiens OX=9606 GN=ALG3 PE=1 SV=1;>tr|C9J7S5|C9J7S5_HUMAN Dol-P-Man:Man(5)GlcNAc(2)-PP-Dol alpha-1,3-mannosyltransferase OS=Homo sapiens OX=9606 GN=AL		NA	#VALUE!	NA	1.05784	0.0811253	1	1.05784	0.0811253	NA	ALG3
C9J880;Q68CQ7-2;Q68CQ7	C9J880;Q68CQ7-2;Q68CQ7	1;1;1	1;1;1	1;1;1	Glycosyltransferase 8 domain-containing protein 1	GLT8D1	>tr|C9J880|C9J880_HUMAN Glycosyltransferase 8 domain-containing protein 1 (Fragment) OS=Homo sapiens OX=9606 GN=GLT8D1 PE=1 SV=1;>sp|Q68CQ7-2|GL8D1_HUMAN Isoform 2 of Glycosyltransferase 8 domain-containing protein 1 OS=Homo sapiens OX=9606 GN=GLT8D1;>sp|Q		NA	#VALUE!	NA	#VALUE!	NA	0	#VALUE!	NA	NA	GLT8D1
C9J931;Q15382;C9J469	C9J931;Q15382;C9J469	2;2;1	2;2;1	2;2;1	GTP-binding protein Rheb	RHEB	>tr|C9J931|C9J931_HUMAN GTP-binding protein Rheb OS=Homo sapiens OX=9606 GN=RHEB PE=1 SV=1;>sp|Q15382|RHEB_HUMAN GTP-binding protein Rheb OS=Homo sapiens OX=9606 GN=RHEB PE=1 SV=1;>tr|C9J469|C9J469_HUMAN GTP-binding protein Rheb (Fragment) OS=Homo sapiens		-0.174849	1.1268	0.172231	0.978378	-0.0315364	3	0.99214	-0.0113848	0.907333	RHEB
C9J9W2;Q14847-3;Q14847;Q14847-2	C9J9W2;Q14847-3;Q14847;Q14847-2	1;1;1;1	1;1;1;1	1;1;1;1	LIM and SH3 domain protein 1	LASP1	>tr|C9J9W2|C9J9W2_HUMAN LIM and SH3 domain protein 1 (Fragment) OS=Homo sapiens OX=9606 GN=LASP1 PE=1 SV=1;>sp|Q14847-3|LASP1_HUMAN Isoform 3 of LIM and SH3 domain protein 1 OS=Homo sapiens OX=9606 GN=LASP1;>sp|Q14847|LASP1_HUMAN LIM and SH3 domain protein		NA	#VALUE!	NA	#VALUE!	NA	0	#VALUE!	NA	NA	LASP1
C9JA08;Q96D46;C9J0B9;C9IZW9;C9K0C2;C9IY70	C9JA08;Q96D46	13;13;6;3;3;1	13;13;6;3;3;1	13;13;6;3;3;1	60S ribosomal export protein NMD3	NMD3	>tr|C9JA08|C9JA08_HUMAN 60S ribosomal export protein NMD3 OS=Homo sapiens OX=9606 GN=NMD3 PE=1 SV=1;>sp|Q96D46|NMD3_HUMAN 60S ribosomal export protein NMD3 OS=Homo sapiens OX=9606 GN=NMD3 PE=1 SV=1		-0.0130867	1.0232	0.0330882	1.01943	0.0277632	3	1.0111	0.0159216	0.779116	NMD3
C9JA28;Q9UNL2;Q9UNL2-2	C9JA28;Q9UNL2;Q9UNL2-2	1;1;1	1;1;1	1;1;1	Translocon-associated protein subunit gamma	SSR3	>tr|C9JA28|C9JA28_HUMAN Translocon-associated protein subunit gamma OS=Homo sapiens OX=9606 GN=SSR3 PE=1 SV=1;>sp|Q9UNL2|SSRG_HUMAN Translocon-associated protein subunit gamma OS=Homo sapiens OX=9606 GN=SSR3 PE=1 SV=1;>sp|Q9UNL2-2|SSRG_HUMAN Isoform 2 of T		-0.238868	1.1984	0.26111	0.966837	-0.0486547	3	0.993916	-0.00880437	0.945623	SSR3
C9JA69;Q8WY36-2;Q8WY36;C9J8D0;Q8WY36-3	C9JA69;Q8WY36-2;Q8WY36	4;4;4;1;1	4;4;4;1;1	4;4;4;1;1	HMG box transcription factor BBX	BBX	>tr|C9JA69|C9JA69_HUMAN HMG box transcription factor BBX OS=Homo sapiens OX=9606 GN=BBX PE=1 SV=1;>sp|Q8WY36-2|BBX_HUMAN Isoform 2 of HMG box transcription factor BBX OS=Homo sapiens OX=9606 GN=BBX;>sp|Q8WY36|BBX_HUMAN HMG box transcription factor BBX OS=H		NA	1.0667	0.0931545	1.27343	0.348721	2	1.16549	0.220938	0.149991	BBX
C9JB06;Q8N5I4	C9JB06;Q8N5I4	3;3	3;3	3;3	Dehydrogenase/reductase SDR family member on chromosome X	DHRSX	>tr|C9JB06|C9JB06_HUMAN Dehydrogenase/reductase SDR family member on chromosome X (Fragment) OS=Homo sapiens OX=9606 GN=DHRSX PE=1 SV=1;>sp|Q8N5I4|DHRSX_HUMAN Dehydrogenase/reductase SDR family member on chromosome X OS=Homo sapiens OX=9606 GN=DHRSX PE=1 S		NA	0.95071	-0.0729228	0.858516	-0.220082	2	0.903438	-0.146503	0.206397	DHRSX
C9JB30;Q9UPY8-2;Q9UPY8	C9JB30;Q9UPY8-2;Q9UPY8	1;1;1	1;1;1	1;1;1	Microtubule-associated protein RP/EB family member 3	MAPRE3	>tr|C9JB30|C9JB30_HUMAN Microtubule-associated protein RP/EB family member 3 (Fragment) OS=Homo sapiens OX=9606 GN=MAPRE3 PE=1 SV=1;>sp|Q9UPY8-2|MARE3_HUMAN Isoform 2 of Microtubule-associated protein RP/EB family member 3 OS=Homo sapiens OX=9606 GN=MAPRE3		NA	#VALUE!	NA	#VALUE!	NA	0	#VALUE!	NA	NA	MAPRE3
C9JIC6;C9JXG8;C9JJ34;C9JDM3;C9JGV6;F6WQW2;P43487-2;P43487	C9JIC6;C9JXG8;C9JJ34;C9JDM3;C9JGV6;F6WQW2;P43487-2;P43487	2;2;2;2;2;2;2;2	2;2;2;2;2;2;2;2	2;2;2;2;2;2;2;2	Ran-specific GTPase-activating protein	RANBP1	>tr|C9JIC6|C9JIC6_HUMAN Ran-specific GTPase-activating protein (Fragment) OS=Homo sapiens OX=9606 GN=RANBP1 PE=1 SV=1;>tr|C9JXG8|C9JXG8_HUMAN Ran-specific GTPase-activating protein (Fragment) OS=Homo sapiens OX=9606 GN=RANBP1 PE=1 SV=2;>tr|C9JJ34|C9JJ34_HU		NA	#VALUE!	NA	#VALUE!	NA	0	#VALUE!	NA	NA	RANBP1
C9JG97;C9JEH3;Q13685;H7C0R2;C9JTS3	C9JG97;C9JEH3;Q13685;H7C0R2	3;3;3;2;1	3;3;3;2;1	3;3;3;2;1	Angio-associated migratory cell protein	AAMP	>tr|C9JG97|C9JG97_HUMAN Angio-associated migratory cell protein OS=Homo sapiens OX=9606 GN=AAMP PE=1 SV=1;>tr|C9JEH3|C9JEH3_HUMAN Angio-associated migratory cell protein OS=Homo sapiens OX=9606 GN=AAMP PE=1 SV=1;>sp|Q13685|AAMP_HUMAN Angio-associated migra		0.149389	0.86921	-0.202223	1.40847	0.494129	3	1.10734	0.147099	0.412355	AAMP
C9JF17;P05090	C9JF17;P05090	2;2	2;2	2;2	Apolipoprotein D	APOD	>tr|C9JF17|C9JF17_HUMAN Apolipoprotein D (Fragment) OS=Homo sapiens OX=9606 GN=APOD PE=1 SV=1;>sp|P05090|APOD_HUMAN Apolipoprotein D OS=Homo sapiens OX=9606 GN=APOD PE=1 SV=1		NA	#VALUE!	NA	#VALUE!	NA	0	#VALUE!	NA	NA	APOD
C9JF50;E9PLU1;E9PRK5;Q9H019-2;Q9H019-3;Q9H019;E9PPQ0;E9PRW1;E9PSD6;E9PPF9;E9PLD2	C9JF50;E9PLU1;E9PRK5;Q9H019-2;Q9H019-3;Q9H019;E9PPQ0;E9PRW1;E9PSD6;E9PPF9;E9PLD2	2;2;2;2;2;2;1;1;1;1;1	2;2;2;2;2;2;1;1;1;1;1	2;2;2;2;2;2;1;1;1;1;1	Mitochondrial fission regulator 1-like	MTFR1L	>tr|C9JF50|C9JF50_HUMAN Mitochondrial fission regulator 1-like (Fragment) OS=Homo sapiens OX=9606 GN=MTFR1L PE=1 SV=1;>tr|E9PLU1|E9PLU1_HUMAN Mitochondrial fission regulator 1-like (Fragment) OS=Homo sapiens OX=9606 GN=MTFR1L PE=1 SV=1;>tr|E9PRK5|E9PRK5_HU		0.119954	1.0939	0.129481	#VALUE!	NA	2	1.09029	0.124717	0.206686	MTFR1L
C9JFR7;P99999;CON__P62894	C9JFR7;P99999	3;3;1	3;3;1	3;3;1	Cytochrome c	CYCS	>tr|C9JFR7|C9JFR7_HUMAN Cytochrome c (Fragment) OS=Homo sapiens OX=9606 GN=CYCS PE=1 SV=1;>sp|P99999|CYC_HUMAN Cytochrome c OS=Homo sapiens OX=9606 GN=CYCS PE=1 SV=2		NA	0.92192	-0.117287	0.937647	-0.092884	2	0.92975	-0.105085	0.267833	CYCS
C9JG41;Q9NQX7-2;Q9NQX7-3;Q9NQX7;F5H4I5;E7EUS6;B8ZZM6	C9JG41;Q9NQX7-2;Q9NQX7-3;Q9NQX7;F5H4I5;E7EUS6;B8ZZM6	2;2;2;2;1;1;1	2;2;2;2;1;1;1	2;2;2;2;1;1;1	Integral membrane protein 2C;CT-BRI3	ITM2C	>tr|C9JG41|C9JG41_HUMAN Integral membrane protein 2C (Fragment) OS=Homo sapiens OX=9606 GN=ITM2C PE=1 SV=1;>sp|Q9NQX7-2|ITM2C_HUMAN Isoform 2 of Integral membrane protein 2C OS=Homo sapiens OX=9606 GN=ITM2C;>sp|Q9NQX7-3|ITM2C_HUMAN Isoform 3 of Integral me		-0.448253	0.76469	-0.387053	1.2398	0.31011	3	0.885728	-0.175065	0.412173	ITM2C
C9JJ19;P82930	C9JJ19;P82930	10;10	10;10	10;10	28S ribosomal protein S34, mitochondrial	MRPS34	>tr|C9JJ19|C9JJ19_HUMAN 28S ribosomal protein S34, mitochondrial OS=Homo sapiens OX=9606 GN=MRPS34 PE=1 SV=2;>sp|P82930|RT34_HUMAN 28S ribosomal protein S34, mitochondrial OS=Homo sapiens OX=9606 GN=MRPS34 PE=1 SV=2		0.119423	0.90393	-0.145717	1.34237	0.424784	3	1.09644	0.13283	0.38212	MRPS34
C9JJN9;Q8N3P4-2;Q8N3P4-3;Q8N3P4;H7C058	C9JJN9;Q8N3P4-2;Q8N3P4-3;Q8N3P4	5;5;5;5;1	5;5;5;5;1	5;5;5;5;1	Vacuolar protein sorting-associated protein 8 homolog	VPS8	>tr|C9JJN9|C9JJN9_HUMAN Vacuolar protein sorting-associated protein 8 homolog OS=Homo sapiens OX=9606 GN=VPS8 PE=1 SV=1;>sp|Q8N3P4-2|VPS8_HUMAN Isoform 2 of Vacuolar protein sorting-associated protein 8 homolog OS=Homo sapiens OX=9606 GN=VPS8;>sp|Q8N3P4-3|		-0.599462	1.0655	0.0915306	1.00652	0.00937909	3	0.891197	-0.166184	0.391583	VPS8
C9JJX6;E9PDC3;O00192-2;O00192	C9JJX6;E9PDC3;O00192-2;O00192	10;10;10;10	10;10;10;10	10;10;10;10	Armadillo repeat protein deleted in velo-cardio-facial syndrome	ARVCF	>tr|C9JJX6|C9JJX6_HUMAN Armadillo repeat protein deleted in velo-cardio-facial syndrome OS=Homo sapiens OX=9606 GN=ARVCF PE=1 SV=1;>tr|E9PDC3|E9PDC3_HUMAN Armadillo repeat protein deleted in velo-cardio-facial syndrome OS=Homo sapiens OX=9606 GN=ARVCF PE=1		-0.126517	1.2229	0.290306	0.926269	-0.110497	3	1.01239	0.017764	0.884718	ARVCF
C9JKF1;Q5K651	C9JKF1;Q5K651	3;3	3;3	3;3	Sterile alpha motif domain-containing protein 9	SAMD9	>tr|C9JKF1|C9JKF1_HUMAN Sterile alpha motif domain-containing protein 9 (Fragment) OS=Homo sapiens OX=9606 GN=SAMD9 PE=1 SV=1;>sp|Q5K651|SAMD9_HUMAN Sterile alpha motif domain-containing protein 9 OS=Homo sapiens OX=9606 GN=SAMD9 PE=1 SV=1		0.0780633	#VALUE!	NA	#VALUE!	NA	1	1.0556	0.0780633	NA	SAMD9
C9JLU1;P52434;P52434-3;P52434-4;P52434-2;P52434-5	C9JLU1;P52434;P52434-3;P52434-4	7;7;5;5;3;1	7;7;5;5;3;1	7;7;5;5;3;1	DNA-directed RNA polymerases I, II, and III subunit RPABC3	POLR2H	>tr|C9JLU1|C9JLU1_HUMAN DNA-directed RNA polymerases I, II, and III subunit RPABC3 (Fragment) OS=Homo sapiens OX=9606 GN=POLR2H PE=1 SV=8;>sp|P52434|RPAB3_HUMAN DNA-directed RNA polymerases I, II, and III subunit RPABC3 OS=Homo sapiens OX=9606 GN=POLR2H PE		-0.0275279	0.91102	-0.134445	1.28002	0.356162	3	1.04589	0.0647297	0.628625	POLR2H
C9JLV4;O14727-5;O14727-3;O14727-4;O14727-2;O14727	C9JLV4;O14727-5;O14727-3;O14727-4;O14727-2;O14727	1;1;1;1;1;1	1;1;1;1;1;1	1;1;1;1;1;1	Apoptotic protease-activating factor 1	APAF1	>tr|C9JLV4|C9JLV4_HUMAN Apoptotic protease-activating factor 1 OS=Homo sapiens OX=9606 GN=APAF1 PE=1 SV=1;>sp|O14727-5|APAF_HUMAN Isoform 5 of Apoptotic protease-activating factor 1 OS=Homo sapiens OX=9606 GN=APAF1;>sp|O14727-3|APAF_HUMAN Isoform 3 of Apop		NA	#VALUE!	NA	#VALUE!	NA	0	#VALUE!	NA	NA	APAF1
C9JME2;Q9Y4F1;Q9Y4F1-2;M0QYB0;H0Y783;M0QXT1;A0A1B0GV68	C9JME2;Q9Y4F1;Q9Y4F1-2	3;3;3;1;1;1;1	3;3;3;1;1;1;1	3;3;3;1;1;1;1	FERM, RhoGEF and pleckstrin domain-containing protein 1	FARP1	>tr|C9JME2|C9JME2_HUMAN FERM, ARHGEF and pleckstrin domain-containing protein 1 OS=Homo sapiens OX=9606 GN=FARP1 PE=1 SV=2;>sp|Q9Y4F1|FARP1_HUMAN FERM, ARHGEF and pleckstrin domain-containing protein 1 OS=Homo sapiens OX=9606 GN=FARP1 PE=1 SV=1;>sp|Q9Y4F1-		-0.0413429	0.99276	-0.0104831	0.98174	-0.0265876	3	0.982046	-0.0261379	0.644199	FARP1
C9JN15;Q13427-2;Q13427;C9JM79;E9PG73;C9JT64;C9J679	C9JN15;Q13427-2;Q13427;C9JM79;E9PG73	8;8;8;6;6;2;2	8;8;8;6;6;2;2	8;8;8;6;6;2;2	Peptidyl-prolyl cis-trans isomerase;Peptidyl-prolyl cis-trans isomerase G	PPIG	>tr|C9JN15|C9JN15_HUMAN Peptidyl-prolyl cis-trans isomerase (Fragment) OS=Homo sapiens OX=9606 GN=PPIG PE=1 SV=1;>sp|Q13427-2|PPIG_HUMAN Isoform 2 of Peptidyl-prolyl cis-trans isomerase G OS=Homo sapiens OX=9606 GN=PPIG;>sp|Q13427|PPIG_HUMAN Peptidyl-proly		0.0950467	0.82487	-0.277761	1.38106	0.465779	3	1.06759	0.0943548	0.608552	PPIG
C9JNK6;O75431-2;O75431;C9JAZ1	C9JNK6;O75431-2;O75431;C9JAZ1	7;7;7;5	7;7;7;5	7;7;7;5	Metaxin-2	MTX2	>tr|C9JNK6|C9JNK6_HUMAN Metaxin-2 OS=Homo sapiens OX=9606 GN=MTX2 PE=1 SV=1;>sp|O75431-2|MTX2_HUMAN Isoform 2 of Metaxin-2 OS=Homo sapiens OX=9606 GN=MTX2;>sp|O75431|MTX2_HUMAN Metaxin-2 OS=Homo sapiens OX=9606 GN=MTX2 PE=1 SV=1;>tr|C9JAZ1|C9JAZ1_HUMAN Met		-0.000663792	1.0299	0.0425043	0.981932	-0.0263043	3	1.0036	0.00517872	0.928269	MTX2
C9JXB8;C9JNW5;P83731	C9JXB8;C9JNW5;P83731	8;8;8	8;8;8	8;8;8	60S ribosomal protein L24	RPL24	>tr|C9JXB8|C9JXB8_HUMAN 60S ribosomal protein L24 OS=Homo sapiens OX=9606 GN=RPL24 PE=1 SV=1;>tr|C9JNW5|C9JNW5_HUMAN 60S ribosomal protein L24 OS=Homo sapiens OX=9606 GN=RPL24 PE=1 SV=1;>sp|P83731|RL24_HUMAN 60S ribosomal protein L24 OS=Homo sapiens OX=960		0.0166389	1.1473	0.198243	1.5291	0.612682	3	1.21071	0.275854	0.131282	RPL24
Q9BU76-4;Q9BU76;Q9BU76-3;Q9BU76-2	Q9BU76-4;Q9BU76;Q9BU76-3;Q9BU76-2	6;6;5;4	6;6;5;4	6;6;5;4	Multiple myeloma tumor-associated protein 2	MMTAG2	>sp|Q9BU76-4|MMTA2_HUMAN Isoform 4 of Multiple myeloma tumor-associated protein 2 OS=Homo sapiens OX=9606 GN=MMTAG2;>sp|Q9BU76|MMTA2_HUMAN Multiple myeloma tumor-associated protein 2 OS=Homo sapiens OX=9606 GN=MMTAG2 PE=1 SV=1;>sp|Q9BU76-3|MMTA2_HUMAN Isof	1.1609	0.215244	1.2914	0.368936	1.17983	0.238579	3	1.20937	0.274253	0.0151916	MMTAG2
C9JP16;O75718	C9JP16;O75718	6;6	6;6	6;6	Cartilage-associated protein	CRTAP	>tr|C9JP16|C9JP16_HUMAN Cartilage-associated protein OS=Homo sapiens OX=9606 GN=CRTAP PE=1 SV=1;>sp|O75718|CRTAP_HUMAN Cartilage-associated protein OS=Homo sapiens OX=9606 GN=CRTAP PE=1 SV=1		0.0357647	0.95291	-0.0695881	1.00639	0.00919032	3	0.994325	-0.00821105	0.8926	CRTAP
C9JQE1;Q96T52-2;Q96T52	C9JQE1;Q96T52-2;Q96T52	1;1;1	1;1;1	1;1;1	Mitochondrial inner membrane protease subunit 2	IMMP2L	>tr|C9JQE1|C9JQE1_HUMAN Mitochondrial inner membrane protease subunit 2 OS=Homo sapiens OX=9606 GN=IMMP2L PE=1 SV=1;>sp|Q96T52-2|IMP2L_HUMAN Isoform 2 of Mitochondrial inner membrane protease subunit 2 OS=Homo sapiens OX=9606 GN=IMMP2L;>sp|Q96T52|IMP2L_HUM		NA	#VALUE!	NA	#VALUE!	NA	0	#VALUE!	NA	NA	IMMP2L
E9PDR0;C9JQS9;P05166;E9PEC3;E7ETT4;E7EUY3;E7ETT1;E7EX59;P05166-2;F8WBI9;E7ENC1;C9JAW3;C9JVW9;H7C5C9;C9JVY9	E9PDR0;C9JQS9;P05166;E9PEC3;E7ETT4;E7EUY3;E7ETT1;E7EX59;P05166-2	7;7;7;6;6;6;6;6;6;3;2;1;1;1;1	7;7;7;6;6;6;6;6;6;3;2;1;1;1;1	7;7;7;6;6;6;6;6;6;3;2;1;1;1;1	Propionyl-CoA carboxylase beta chain, mitochondrial	PCCB	>tr|E9PDR0|E9PDR0_HUMAN Propionyl-CoA carboxylase beta chain, mitochondrial OS=Homo sapiens OX=9606 GN=PCCB PE=1 SV=1;>tr|C9JQS9|C9JQS9_HUMAN Propionyl-CoA carboxylase beta chain, mitochondrial OS=Homo sapiens OX=9606 GN=PCCB PE=1 SV=1;>sp|P05166|PCCB_HUMA		0.00575927	0.98899	-0.0159722	0.815528	-0.294194	3	0.932083	-0.101469	0.323097	PCCB
C9JQV0;Q9BRJ6	C9JQV0;Q9BRJ6	1;1	1;1	1;1	Uncharacterized protein C7orf50	C7orf50	>tr|C9JQV0|C9JQV0_HUMAN Uncharacterized protein C7orf50 (Fragment) OS=Homo sapiens OX=9606 GN=C7orf50 PE=1 SV=1;>sp|Q9BRJ6|CG050_HUMAN Uncharacterized protein C7orf50 OS=Homo sapiens OX=9606 GN=C7orf50 PE=1 SV=1		NA	1.1986	0.26135	#VALUE!	NA	1	1.1986	0.26135	NA	C7orf50
C9JRZ6;F8WAR4;Q9NX63;A0A286YEX5	C9JRZ6;F8WAR4;Q9NX63;A0A286YEX5	7;7;7;4	7;7;7;4	7;7;7;4	MICOS complex subunit MIC19	CHCHD3	>tr|C9JRZ6|C9JRZ6_HUMAN MICOS complex subunit OS=Homo sapiens OX=9606 GN=CHCHD3 PE=1 SV=2;>tr|F8WAR4|F8WAR4_HUMAN MICOS complex subunit OS=Homo sapiens OX=9606 GN=CHCHD3 PE=1 SV=1;>sp|Q9NX63|MIC19_HUMAN MICOS complex subunit MIC19 OS=Homo sapiens OX=9606 G		0.0333701	1.0193	0.0275787	1.01495	0.021409	3	1.01921	0.0274526	0.62587	CHCHD3
C9JU34;Q92766-5;Q92766-3;Q92766;Q92766-2	C9JU34;Q92766-5;Q92766-3;Q92766;Q92766-2	1;1;1;1;1	1;1;1;1;1	1;1;1;1;1	Ras-responsive element-binding protein 1	RREB1	>tr|C9JU34|C9JU34_HUMAN Ras-responsive element-binding protein 1 (Fragment) OS=Homo sapiens OX=9606 GN=RREB1 PE=1 SV=1;>sp|Q92766-5|RREB1_HUMAN Isoform 5 of Ras-responsive element-binding protein 1 OS=Homo sapiens OX=9606 GN=RREB1;>sp|Q92766-3|RREB1_HUMAN		NA	#VALUE!	NA	#VALUE!	NA	0	#VALUE!	NA	NA	RREB1
C9JUU5;Q9Y234	C9JUU5;Q9Y234	1;1	1;1	1;1	Lipoyltransferase 1, mitochondrial	LIPT1	>tr|C9JUU5|C9JUU5_HUMAN Lipoyltransferase 1, mitochondrial (Fragment) OS=Homo sapiens OX=9606 GN=LIPT1 PE=1 SV=1;>sp|Q9Y234|LIPT_HUMAN Lipoyltransferase 1, mitochondrial OS=Homo sapiens OX=9606 GN=LIPT1 PE=1 SV=1		NA	#VALUE!	NA	#VALUE!	NA	0	#VALUE!	NA	NA	LIPT1
C9JWJ8;K7EN08;Q14938-6;Q14938-5;Q14938-3;Q14938-2;Q14938-4;Q14938;K7EMQ5;K7ESG9;K7EKH0;K7EJB0	C9JWJ8;K7EN08;Q14938-6;Q14938-5;Q14938-3;Q14938-2;Q14938-4;Q14938;K7EMQ5;K7ESG9;K7EKH0;K7EJB0	3;3;3;3;3;3;3;3;2;2;2;2	3;3;3;3;3;3;3;3;2;2;2;2	3;3;3;3;3;3;3;3;2;2;2;2	Nuclear factor 1;Nuclear factor 1 X-type	NFIX	>tr|C9JWJ8|C9JWJ8_HUMAN Nuclear factor 1 OS=Homo sapiens OX=9606 GN=NFIX PE=1 SV=2;>tr|K7EN08|K7EN08_HUMAN Nuclear factor 1 OS=Homo sapiens OX=9606 GN=NFIX PE=1 SV=1;>sp|Q14938-6|NFIX_HUMAN Isoform 6 of Nuclear factor 1 X-type OS=Homo sapiens OX=9606 GN=NF		NA	#VALUE!	NA	1.05172	0.0727558	1	1.05172	0.0727558	NA	NFIX
C9JXC6	C9JXC6	3	1	1		SEC61A1	>tr|C9JXC6|C9JXC6_HUMAN Protein transport protein Sec61 subunit alpha isoform 1 (Fragment) OS=Homo sapiens OX=9606 GN=SEC61A1 PE=1 SV=1		NA	#VALUE!	NA	#VALUE!	NA	0	#VALUE!	NA	NA	SEC61A1
C9JYM0;O75817	C9JYM0;O75817	2;2	2;2	2;2	Ribonuclease P protein subunit p20	POP7	>tr|C9JYM0|C9JYM0_HUMAN Ribonuclease P protein subunit p20 (Fragment) OS=Homo sapiens OX=9606 GN=POP7 PE=1 SV=1;>sp|O75817|POP7_HUMAN Ribonuclease P protein subunit p20 OS=Homo sapiens OX=9606 GN=POP7 PE=1 SV=2		NA	0.85076	-0.233176	#VALUE!	NA	1	0.85076	-0.233176	NA	POP7
C9JZB0;Q9BT40-2;Q9BT40;I3L0Y0;K7EPG6;I3L2L1	C9JZB0;Q9BT40-2;Q9BT40;I3L0Y0	3;3;3;2;1;1	3;3;3;2;1;1	3;3;3;2;1;1	Inositol polyphosphate 5-phosphatase K	INPP5K	>tr|C9JZB0|C9JZB0_HUMAN Inositol polyphosphate 5-phosphatase K (Fragment) OS=Homo sapiens OX=9606 GN=INPP5K PE=1 SV=1;>sp|Q9BT40-2|INP5K_HUMAN Isoform 2 of Inositol polyphosphate 5-phosphatase K OS=Homo sapiens OX=9606 GN=INPP5K;>sp|Q9BT40|INP5K_HUMAN Inos		-0.340002	1.2175	0.283922	#VALUE!	NA	2	0.980752	-0.0280403	0.90251	INPP5K
D3DTZ5;J3QSB9;P63272	D3DTZ5;J3QSB9;P63272	1;1;1	1;1;1	1;1;1	Transcription elongation factor SPT4	SUPT4H1	>tr|D3DTZ5|D3DTZ5_HUMAN Suppressor of Ty 4 homolog 1 (S. cerevisiae), isoform CRA_b OS=Homo sapiens OX=9606 GN=SUPT4H1 PE=1 SV=1;>tr|J3QSB9|J3QSB9_HUMAN Transcription elongation factor SPT4 OS=Homo sapiens OX=9606 GN=SUPT4H1 PE=1 SV=1;>sp|P63272|SPT4H_HUMA		0.072586	1.0235	0.0335111	0.75375	-0.407842	3	0.932657	-0.100582	0.474618	SUPT4H1
D3YTB1;F8W727;P62910	D3YTB1;F8W727;P62910	9;9;9	9;9;9	9;9;9	60S ribosomal protein L32	RPL32	>tr|D3YTB1|D3YTB1_HUMAN 60S ribosomal protein L32 (Fragment) OS=Homo sapiens OX=9606 GN=RPL32 PE=1 SV=1;>tr|F8W727|F8W727_HUMAN 60S ribosomal protein L32 OS=Homo sapiens OX=9606 GN=RPL32 PE=1 SV=1;>sp|P62910|RL32_HUMAN 60S ribosomal protein L32 OS=Homo sap		0.0450235	1.005	0.0071955	1.65161	0.723873	3	1.1964	0.258697	0.234955	RPL32
D6R938;E9PBG7;E9PF82;Q13557-8;Q13557-12;Q13557-9;Q13557-10;Q13557-5;Q13557;Q13557-3;Q13557-6;Q13557-4;Q13557-11;H0Y9J2;A0A5F9ZH90;A0A5F9ZHY2;A0A5F9ZHM9;A0A5F9ZH21;A0A5F9ZHR5;D6RFJ0;A0A5F9ZH50;Q9UQM7;Q9UQM7-2;E9PBE8;E7EQE4	D6R938;E9PBG7;E9PF82;Q13557-8;Q13557-12;Q13557-9;Q13557-10;Q13557-5;Q13557;Q13557-3;Q13557-6;Q13557-4;Q13557-11;H0Y9J2;A0A5F9ZH90;A0A5F9ZHY2;A0A5F9ZHM9;A0A5F9ZH21;A0A5F9ZHR5;D6RFJ0;A0A5F9ZH50;Q9UQM7;Q9UQM7-2	6;6;6;6;6;6;6;6;6;6;6;6;6;3;3;3;3;3;3;3;3;3;3;1;1	4;4;4;4;4;4;4;4;4;4;4;4;4;3;1;1;1;1;1;1;1;1;1;0;0	2;2;2;2;2;2;2;2;2;2;2;2;2;1;0;0;0;0;0;0;0;0;0;0;0	Calcium/calmodulin-dependent protein kinase type II subunit delta;Calcium/calmodulin-dependent protein kinase type II subunit alpha	CAMK2D;CAMK2A	>tr|D6R938|D6R938_HUMAN Calcium/calmodulin-dependent protein kinase (CaM kinase) II delta, isoform CRA_e OS=Homo sapiens OX=9606 GN=CAMK2D PE=1 SV=1;>tr|E9PBG7|E9PBG7_HUMAN Calcium/calmodulin-dependent protein kinase type II subunit delta OS=Homo sapiens O		0.101516	1.0296	0.042084	0.948137	-0.0768327	3	1.01555	0.0222556	0.750173	CAMK2D
D6R955;D6RBG8;D6R9U1;U3KQ81;D6RFI4;Q99697-3;O75364;P78337;Q99697;Q99697-2	D6R955;D6RBG8;D6R9U1;U3KQ81;D6RFI4;Q99697-3;O75364;P78337;Q99697;Q99697-2	1;1;1;1;1;1;1;1;1;1	1;1;1;1;1;1;1;1;1;1	1;1;1;1;1;1;1;1;1;1	Pituitary homeobox 2;Pituitary homeobox 3;Pituitary homeobox 1	PITX1;PITX2;PITX3	>tr|D6R955|D6R955_HUMAN Pituitary homeobox 1 (Fragment) OS=Homo sapiens OX=9606 GN=PITX1 PE=1 SV=1;>tr|D6RBG8|D6RBG8_HUMAN Pituitary homeobox 2 (Fragment) OS=Homo sapiens OX=9606 GN=PITX2 PE=1 SV=1;>tr|D6R9U1|D6R9U1_HUMAN Pituitary homeobox 1 (Fragment) OS		NA	#VALUE!	NA	#VALUE!	NA	0	#VALUE!	NA	NA	PITX1
D6R956;P09936;D6R974;D6RE83;D6RF53	D6R956;P09936;D6R974;D6RE83	4;4;3;3;1	4;4;3;3;1	4;4;3;3;1	Ubiquitin carboxyl-terminal hydrolase isozyme L1	UCHL1	>tr|D6R956|D6R956_HUMAN Ubiquitin carboxyl-terminal hydrolase OS=Homo sapiens OX=9606 GN=UCHL1 PE=1 SV=1;>sp|P09936|UCHL1_HUMAN Ubiquitin carboxyl-terminal hydrolase isozyme L1 OS=Homo sapiens OX=9606 GN=UCHL1 PE=1 SV=2;>tr|D6R974|D6R974_HUMAN Ubiquitin ca		NA	#VALUE!	NA	0.913325	-0.130799	1	0.913325	-0.130799	NA	UCHL1
D6REC6;D6R9G1;D6RAD4;P50613	D6REC6;D6R9G1;D6RAD4;P50613	2;2;2;2	2;2;2;2	2;2;2;2	Cyclin-dependent kinase 7	CDK7	>tr|D6REC6|D6REC6_HUMAN Cyclin-dependent kinase 7 (Fragment) OS=Homo sapiens OX=9606 GN=CDK7 PE=1 SV=1;>tr|D6R9G1|D6R9G1_HUMAN Cyclin-dependent kinase 7 OS=Homo sapiens OX=9606 GN=CDK7 PE=1 SV=1;>tr|D6RAD4|D6RAD4_HUMAN Cyclin-dependent kinase 7 OS=Homo sap		NA	#VALUE!	NA	#VALUE!	NA	0	#VALUE!	NA	NA	CDK7
D6R9P3;D6RD18;D6RBZ0;Q99729-3;Q99729-2;Q99729-4;Q99729	D6R9P3;D6RD18;D6RBZ0;Q99729-3;Q99729-2;Q99729-4;Q99729	16;16;16;16;16;13;13	16;16;16;16;16;13;13	16;16;16;16;16;13;13	Heterogeneous nuclear ribonucleoprotein A/B	HNRNPAB	>tr|D6R9P3|D6R9P3_HUMAN Heterogeneous nuclear ribonucleoprotein A/B OS=Homo sapiens OX=9606 GN=HNRNPAB PE=1 SV=1;>tr|D6RD18|D6RD18_HUMAN Heterogeneous nuclear ribonucleoprotein A/B OS=Homo sapiens OX=9606 GN=HNRNPAB PE=1 SV=1;>tr|D6RBZ0|D6RBZ0_HUMAN Hetero		-0.00818885	1.0104	0.0149265	0.984349	-0.0227584	3	0.996305	-0.00534023	0.923935	HNRNPAB
D6R9W5;D6RJF1;D6RGH3;D6RG30;Q2TB18-2;Q2TB18	D6R9W5;D6RJF1;D6RGH3;D6RG30;Q2TB18-2;Q2TB18	1;1;1;1;1;1	1;1;1;1;1;1	1;1;1;1;1;1	Protein asteroid homolog 1	ASTE1	>tr|D6R9W5|D6R9W5_HUMAN Protein asteroid homolog 1 (Fragment) OS=Homo sapiens OX=9606 GN=ASTE1 PE=1 SV=1;>tr|D6RJF1|D6RJF1_HUMAN Protein asteroid homolog 1 (Fragment) OS=Homo sapiens OX=9606 GN=ASTE1 PE=1 SV=8;>tr|D6RGH3|D6RGH3_HUMAN Protein asteroid homol		NA	#VALUE!	NA	#VALUE!	NA	0	#VALUE!	NA	NA	ASTE1
D6RIZ4;D6RA47;D6RE79;Q14728;D6R9N3	D6RIZ4;D6RA47;D6RE79;Q14728;D6R9N3	2;2;2;2;1	2;2;2;2;1	2;2;2;2;1	Major facilitator superfamily domain-containing protein 10	MFSD10	>tr|D6RIZ4|D6RIZ4_HUMAN Major facilitator superfamily domain-containing protein 10 OS=Homo sapiens OX=9606 GN=MFSD10 PE=1 SV=1;>tr|D6RA47|D6RA47_HUMAN Major facilitator superfamily domain-containing protein 10 OS=Homo sapiens OX=9606 GN=MFSD10 PE=1 SV=1;>t		NA	1.133	0.180148	1.14381	0.193849	2	1.13839	0.186999	0.100395	MFSD10
D6RAN4;P32969;E7ESE0;A0A2R8Y5Y7;H0Y9V9;H0Y9R4	D6RAN4;P32969;E7ESE0;A0A2R8Y5Y7	12;12;10;9;4;3	12;12;10;9;4;3	12;12;10;9;4;3	60S ribosomal protein L9	RPL9	>tr|D6RAN4|D6RAN4_HUMAN 60S ribosomal protein L9 (Fragment) OS=Homo sapiens OX=9606 GN=RPL9 PE=1 SV=8;>sp|P32969|RL9_HUMAN 60S ribosomal protein L9 OS=Homo sapiens OX=9606 GN=RPL9 PE=1 SV=1;>tr|E7ESE0|E7ESE0_HUMAN 60S ribosomal protein L9 (Fragment) OS=Hom		0.111298	1.0488	0.0687396	1.5541	0.636078	3	1.20751	0.272039	0.143627	RPL9
D6RAN8;Q9P0M9;H7C5U8;D6RE11;B3KN43	D6RAN8;Q9P0M9;H7C5U8	4;4;3;1;1	4;4;3;1;1	4;4;3;1;1	39S ribosomal protein L27, mitochondrial	MRPL27	>tr|D6RAN8|D6RAN8_HUMAN 39S ribosomal protein L27, mitochondrial OS=Homo sapiens OX=9606 GN=MRPL27 PE=1 SV=1;>sp|Q9P0M9|RM27_HUMAN 39S ribosomal protein L27, mitochondrial OS=Homo sapiens OX=9606 GN=MRPL27 PE=1 SV=1;>tr|H7C5U8|H7C5U8_HUMAN 39S ribosomal pr		-0.163252	1.2512	0.323312	0.896781	-0.157173	3	1.00067	0.00096252	0.994528	MRPL27
D6RAV6;Q0VDI3	D6RAV6;Q0VDI3	1;1	1;1	1;1	Transmembrane protein C5orf28	C5orf28	>tr|D6RAV6|D6RAV6_HUMAN Transmembrane protein 267 (Fragment) OS=Homo sapiens OX=9606 GN=TMEM267 PE=1 SV=1;>sp|Q0VDI3|TM267_HUMAN Transmembrane protein 267 OS=Homo sapiens OX=9606 GN=TMEM267 PE=2 SV=1		NA	#VALUE!	NA	#VALUE!	NA	0	#VALUE!	NA	NA	C5orf28
D6RAZ0;H0YAM8;F2Z2L2;E9PD12;Q96AX9-8;Q96AX9-7;Q96AX9-6;Q96AX9-5;Q96AX9-2;Q96AX9-3;Q96AX9;Q96AX9-11;Q96AX9-13;Q96AX9-14;Q96AX9-9;Q96AX9-10;Q96AX9-4;Q96AX9-12;J3QR95;D6RED3	D6RAZ0;H0YAM8;F2Z2L2;E9PD12;Q96AX9-8;Q96AX9-7;Q96AX9-6;Q96AX9-5;Q96AX9-2;Q96AX9-3;Q96AX9;Q96AX9-11;Q96AX9-13;Q96AX9-14;Q96AX9-9;Q96AX9-10;Q96AX9-4;Q96AX9-12	3;3;3;3;3;3;3;3;3;3;3;3;3;3;2;2;2;2;1;1	3;3;3;3;3;3;3;3;3;3;3;3;3;3;2;2;2;2;1;1	3;3;3;3;3;3;3;3;3;3;3;3;3;3;2;2;2;2;1;1	E3 ubiquitin-protein ligase MIB2	MIB2	>tr|D6RAZ0|D6RAZ0_HUMAN E3 ubiquitin-protein ligase MIB2 OS=Homo sapiens OX=9606 GN=MIB2 PE=1 SV=1;>tr|H0YAM8|H0YAM8_HUMAN E3 ubiquitin-protein ligase MIB2 (Fragment) OS=Homo sapiens OX=9606 GN=MIB2 PE=1 SV=1;>tr|F2Z2L2|F2Z2L2_HUMAN E3 ubiquitin-protein li		NA	#VALUE!	NA	1.37944	0.464086	1	1.37944	0.464086	NA	MIB2
D6RE58;D6RHG0;D6RB73;P78383;P78383-2	D6RE58;D6RHG0;D6RB73;P78383;P78383-2	1;1;1;1;1	1;1;1;1;1	1;1;1;1;1	Solute carrier family 35 member B1	SLC35B1	>tr|D6RE58|D6RE58_HUMAN Solute carrier family 35 member B1 (Fragment) OS=Homo sapiens OX=9606 GN=SLC35B1 PE=1 SV=1;>tr|D6RHG0|D6RHG0_HUMAN Solute carrier family 35 member B1 (Fragment) OS=Homo sapiens OX=9606 GN=SLC35B1 PE=1 SV=9;>tr|D6RB73|D6RB73_HUMAN So		-0.126266	0.96572	-0.0503231	#VALUE!	NA	2	0.940634	-0.0882943	0.351663	SLC35B1
D6RBS5;Q8IZ81;D6RHX2;V9GY58	D6RBS5;Q8IZ81;D6RHX2	6;6;4;1	6;6;4;1	6;6;4;1	ELMO domain-containing protein 2	ELMOD2	>tr|D6RBS5|D6RBS5_HUMAN ELMO domain-containing protein 2 (Fragment) OS=Homo sapiens OX=9606 GN=ELMOD2 PE=1 SV=8;>sp|Q8IZ81|ELMD2_HUMAN ELMO domain-containing protein 2 OS=Homo sapiens OX=9606 GN=ELMOD2 PE=1 SV=1;>tr|D6RHX2|D6RHX2_HUMAN ELMO domain-containi		0.479851	1.0854	0.118227	0.849762	-0.234869	3	1.08754	0.12107	0.502261	ELMOD2
D6RC52;D6RCB9;Q9NX24;H0YC83;J3QSY4	D6RC52;D6RCB9;Q9NX24;H0YC83;J3QSY4	2;2;2;1;1	2;2;2;1;1	2;2;2;1;1	H/ACA ribonucleoprotein complex subunit 2	NHP2	>tr|D6RC52|D6RC52_HUMAN Ribonucloprotein (Fragment) OS=Homo sapiens OX=9606 GN=NHP2 PE=1 SV=1;>tr|D6RCB9|D6RCB9_HUMAN Ribonucloprotein (Fragment) OS=Homo sapiens OX=9606 GN=NHP2 PE=1 SV=1;>sp|Q9NX24|NHP2_HUMAN H/ACA ribonucleoprotein complex subunit 2 OS=H		-0.15465	0.80734	-0.308752	0.9993	-0.00100953	3	0.898254	-0.154804	0.147526	NHP2
D6RCD0;Q8NBQ5	D6RCD0;Q8NBQ5	6;6	6;6	6;6	Estradiol 17-beta-dehydrogenase 11	HSD17B11	>tr|D6RCD0|D6RCD0_HUMAN Estradiol 17-beta-dehydrogenase 11 OS=Homo sapiens OX=9606 GN=HSD17B11 PE=1 SV=2;>sp|Q8NBQ5|DHB11_HUMAN Estradiol 17-beta-dehydrogenase 11 OS=Homo sapiens OX=9606 GN=HSD17B11 PE=1 SV=3		NA	0.95373	-0.0683472	1.19898	0.261812	2	1.06935	0.0967322	0.509115	HSD17B11
H0YAG5;D6RCM2;Q9Y3D5	H0YAG5;D6RCM2;Q9Y3D5	1;1;1	1;1;1	1;1;1	28S ribosomal protein S18c, mitochondrial	MRPS18C	>tr|H0YAG5|H0YAG5_HUMAN 28S ribosomal protein S18c, mitochondrial (Fragment) OS=Homo sapiens OX=9606 GN=MRPS18C PE=1 SV=1;>tr|D6RCM2|D6RCM2_HUMAN 28S ribosomal protein S18c, mitochondrial OS=Homo sapiens OX=9606 GN=MRPS18C PE=1 SV=1;>sp|Q9Y3D5|RT18C_HUMAN		NA	#VALUE!	NA	#VALUE!	NA	0	#VALUE!	NA	NA	MRPS18C
D6RDU9;D6REA0;O75879	D6RDU9;D6REA0;O75879	2;2;2	2;2;2	2;2;2	Glutamyl-tRNA(Gln) amidotransferase subunit B, mitochondrial	PET112	>tr|D6RDU9|D6RDU9_HUMAN Glutamyl-tRNA(Gln) amidotransferase subunit B, mitochondrial OS=Homo sapiens OX=9606 GN=GATB PE=1 SV=1;>tr|D6REA0|D6REA0_HUMAN Glutamyl-tRNA(Gln) amidotransferase subunit B, mitochondrial OS=Homo sapiens OX=9606 GN=GATB PE=1 SV=1;>s		NA	1.1031	0.141564	0.994629	-0.00776959	2	1.04746	0.066897	0.508947	PET112
D6RE66;Q9HAD4;H0YAI6;D6RA22;D6RH33;D6R9E7;D6RB94;B4DK73;B4DHS8;D6RBY6;H0YAA3;D6RIX6;Q9HAD4-2	D6RE66;Q9HAD4;H0YAI6;D6RA22;D6RH33;D6R9E7;D6RB94;B4DK73;B4DHS8;D6RBY6;H0YAA3	3;3;2;2;2;2;2;2;2;2;2;1;1	3;3;2;2;2;2;2;2;2;2;2;1;1	3;3;2;2;2;2;2;2;2;2;2;1;1	WD repeat-containing protein 41	WDR41	>tr|D6RE66|D6RE66_HUMAN WD repeat-containing protein 41 (Fragment) OS=Homo sapiens OX=9606 GN=WDR41 PE=1 SV=1;>sp|Q9HAD4|WDR41_HUMAN WD repeat-containing protein 41 OS=Homo sapiens OX=9606 GN=WDR41 PE=1 SV=3;>tr|H0YAI6|H0YAI6_HUMAN WD repeat-containing pro		-0.128724	#VALUE!	NA	1.37257	0.45688	2	1.12045	0.164078	0.474462	WDR41
D6RE80;E7ESC7;Q7L5Y9-3;Q7L5Y9-2;Q7L5Y9;D6R8Z3;D6RA86;D6RDW4;D6REW7;D6RIB6;B4DQT1;B4DVN3;Q7L5Y9-5;Q7L5Y9-4	D6RE80;E7ESC7;Q7L5Y9-3;Q7L5Y9-2;Q7L5Y9;D6R8Z3;D6RA86;D6RDW4;D6REW7;D6RIB6;B4DQT1;B4DVN3;Q7L5Y9-5;Q7L5Y9-4	2;2;2;2;2;1;1;1;1;1;1;1;1;1	2;2;2;2;2;1;1;1;1;1;1;1;1;1	2;2;2;2;2;1;1;1;1;1;1;1;1;1	Macrophage erythroblast attacher	MAEA	>tr|D6RE80|D6RE80_HUMAN E3 ubiquitin-protein transferase MAEA (Fragment) OS=Homo sapiens OX=9606 GN=MAEA PE=1 SV=1;>tr|E7ESC7|E7ESC7_HUMAN E3 ubiquitin-protein transferase MAEA OS=Homo sapiens OX=9606 GN=MAEA PE=1 SV=1;>sp|Q7L5Y9-3|MAEA_HUMAN Isoform 3 of		0.0553345	0.71991	-0.474112	1.43158	0.517606	3	1.0231	0.032943	0.88911	MAEA
D6REK3;Q6UX04-2;Q6UX04	D6REK3;Q6UX04-2;Q6UX04	1;1;1	1;1;1	1;1;1	Peptidyl-prolyl cis-trans isomerase CWC27 homolog	CWC27	>tr|D6REK3|D6REK3_HUMAN Spliceosome-associated protein CWC27 homolog OS=Homo sapiens OX=9606 GN=CWC27 PE=1 SV=1;>sp|Q6UX04-2|CWC27_HUMAN Isoform 2 of Spliceosome-associated protein CWC27 homolog OS=Homo sapiens OX=9606 GN=CWC27;>sp|Q6UX04|CWC27_HUMAN Splic		NA	#VALUE!	NA	#VALUE!	NA	0	#VALUE!	NA	NA	CWC27
D6REX3;O94979-6;O94979-3;O94979-10;O94979-4;O94979-9;O94979-2;O94979;O94979-8;D6RHZ5;H7BXG7;O94979-5;O94979-7;D6RBT0;D6RHE8;D6RE64;D6RCQ9;H0YAF5;H0Y9T9;H0Y9K1;H0Y8V7;H0Y8W8;H0YAB3	D6REX3;O94979-6;O94979-3;O94979-10;O94979-4;O94979-9;O94979-2;O94979;O94979-8;D6RHZ5;H7BXG7;O94979-5;O94979-7	5;5;5;5;5;5;5;5;5;4;4;4;4;1;1;1;1;1;1;1;1;1;1	5;5;5;5;5;5;5;5;5;4;4;4;4;1;1;1;1;1;1;1;1;1;1	5;5;5;5;5;5;5;5;5;4;4;4;4;1;1;1;1;1;1;1;1;1;1	Protein transport protein Sec31A	SEC31A	>tr|D6REX3|D6REX3_HUMAN Protein transport protein Sec31A OS=Homo sapiens OX=9606 GN=SEC31A PE=1 SV=1;>sp|O94979-6|SC31A_HUMAN Isoform 6 of Protein transport protein Sec31A OS=Homo sapiens OX=9606 GN=SEC31A;>sp|O94979-3|SC31A_HUMAN Isoform 3 of Protein tran		-0.267097	1.2549	0.327572	0.980681	-0.0281448	3	1.0075	0.0107769	0.942332	SEC31A
D6RF44	D6RF44	14	1	1		HNRNPD	>tr|D6RF44|D6RF44_HUMAN Heterogeneous nuclear ribonucleoprotein D0 (Fragment) OS=Homo sapiens OX=9606 GN=HNRNPD PE=1 SV=8		NA	#VALUE!	NA	#VALUE!	NA	0	#VALUE!	NA	NA	HNRNPD
D6RF48;Q9P2W9;D6RC71	D6RF48;Q9P2W9	7;7;1	7;7;1	7;7;1	Syntaxin-18	STX18	>tr|D6RF48|D6RF48_HUMAN Syntaxin-18 OS=Homo sapiens OX=9606 GN=STX18 PE=1 SV=1;>sp|Q9P2W9|STX18_HUMAN Syntaxin-18 OS=Homo sapiens OX=9606 GN=STX18 PE=1 SV=1		0.134089	1.1082	0.148218	0.903751	-0.146003	3	1.03199	0.0454348	0.636592	STX18
D6RF62;E9PBS1;P22234;P22234-2	D6RF62;E9PBS1;P22234;P22234-2	2;2;2;2	2;2;2;2	2;2;2;2	Multifunctional protein ADE2;Phosphoribosylaminoimidazole-succinocarboxamide synthase;Phosphoribosylaminoimidazole carboxylase	PAICS	>tr|D6RF62|D6RF62_HUMAN Multifunctional protein ADE2 OS=Homo sapiens OX=9606 GN=PAICS PE=1 SV=1;>tr|E9PBS1|E9PBS1_HUMAN Multifunctional protein ADE2 (Fragment) OS=Homo sapiens OX=9606 GN=PAICS PE=1 SV=1;>sp|P22234|PUR6_HUMAN Multifunctional protein ADE2 OS		NA	0.94539	-0.0810185	#VALUE!	NA	1	0.94539	-0.0810185	NA	PAICS
O43189;A2AB23;E9PQZ5;A0A140TA01;E9PQT8;O43189-2;A0A087WVG4;A2AB22;A0A0G2JIJ9;A0A140T9U3	O43189;A2AB23;E9PQZ5;A0A140TA01;E9PQT8;O43189-2;A0A087WVG4;A2AB22	5;4;4;4;4;4;3;3;1;1	5;4;4;4;4;4;3;3;1;1	5;4;4;4;4;4;3;3;1;1	PHD finger protein 1	PHF1	>sp|O43189|PHF1_HUMAN PHD finger protein 1 OS=Homo sapiens OX=9606 GN=PHF1 PE=1 SV=3;>tr|A2AB23|A2AB23_HUMAN PHD finger protein 1 (Fragment) OS=Homo sapiens OX=9606 GN=PHF1 PE=1 SV=1;>tr|E9PQZ5|E9PQZ5_HUMAN PHD finger protein 1 OS=Homo sapiens OX=9606 GN=P	1.1436	0.193583	#VALUE!	NA	1.21743	0.283843	2	1.17994	0.238713	0.0694704	PHF1
D6RGY8;H0Y9A1;D6RFI3;E7EQR8;Q9GZM5	D6RGY8;H0Y9A1;D6RFI3;E7EQR8;Q9GZM5	1;1;1;1;1	1;1;1;1;1	1;1;1;1;1	Protein YIPF3;Protein YIPF3, 36 kDa form III	YIPF3	>tr|D6RGY8|D6RGY8_HUMAN Protein YIPF3 (Fragment) OS=Homo sapiens OX=9606 GN=YIPF3 PE=1 SV=1;>tr|H0Y9A1|H0Y9A1_HUMAN Protein YIPF3 (Fragment) OS=Homo sapiens OX=9606 GN=YIPF3 PE=1 SV=8;>tr|D6RFI3|D6RFI3_HUMAN Protein YIPF3 (Fragment) OS=Homo sapiens OX=9606		NA	#VALUE!	NA	#VALUE!	NA	0	#VALUE!	NA	NA	YIPF3
D6RGK9;H0Y9C1;H0Y9Z5;Q96LI5;Q9ULM6;Q96LI5-2	D6RGK9;H0Y9C1;H0Y9Z5;Q96LI5;Q9ULM6;Q96LI5-2	2;2;2;2;2;1	2;2;2;2;2;1	2;2;2;2;2;1	CCR4-NOT transcription complex subunit 6-like;CCR4-NOT transcription complex subunit 6	CNOT6L;CNOT6	>tr|D6RGK9|D6RGK9_HUMAN CCR4-NOT transcription complex subunit 6-like (Fragment) OS=Homo sapiens OX=9606 GN=CNOT6L PE=1 SV=2;>tr|H0Y9C1|H0Y9C1_HUMAN CCR4-NOT transcription complex subunit 6-like OS=Homo sapiens OX=9606 GN=CNOT6L PE=1 SV=2;>tr|H0Y9Z5|H0Y9Z5		NA	1.1126	0.153935	#VALUE!	NA	1	1.1126	0.153935	NA	CNOT6L
D6RIE3;D6RGV5;H0UI06;P14406	D6RIE3;D6RGV5;H0UI06;P14406	1;1;1;1	1;1;1;1	1;1;1;1	Cytochrome c oxidase subunit 7A2, mitochondrial	COX7A2	>tr|D6RIE3|D6RIE3_HUMAN Cytochrome c oxidase subunit 7A2, mitochondrial OS=Homo sapiens OX=9606 GN=COX7A2 PE=1 SV=1;>tr|D6RGV5|D6RGV5_HUMAN Cytochrome c oxidase subunit 7A2, mitochondrial (Fragment) OS=Homo sapiens OX=9606 GN=COX7A2 PE=1 SV=1;>tr|H0UI06|H0		NA	#VALUE!	NA	#VALUE!	NA	0	#VALUE!	NA	NA	COX7A2
D6RHJ5	D6RHJ5	4	1	1		GNB2L1	>tr|D6RHJ5|D6RHJ5_HUMAN Receptor of-activated protein C kinase 1 OS=Homo sapiens OX=9606 GN=RACK1 PE=1 SV=1		NA	#VALUE!	NA	#VALUE!	NA	0	#VALUE!	NA	NA	GNB2L1
D6RIY6;Q06265;Q06265-2;Q06265-3;Q06265-4;D6R905;D6RA17;H0Y9L5;D6RAP4	D6RIY6;Q06265;Q06265-2;Q06265-3;Q06265-4;D6R905;D6RA17	5;5;5;4;4;3;3;2;1	5;5;5;4;4;3;3;2;1	5;5;5;4;4;3;3;2;1	Exosome complex component RRP45	EXOSC9	>tr|D6RIY6|D6RIY6_HUMAN Exosome complex component RRP45 OS=Homo sapiens OX=9606 GN=EXOSC9 PE=1 SV=1;>sp|Q06265|EXOS9_HUMAN Exosome complex component RRP45 OS=Homo sapiens OX=9606 GN=EXOSC9 PE=1 SV=3;>sp|Q06265-2|EXOS9_HUMAN Isoform 2 of Exosome complex com		-0.0148931	0.94256	-0.0853436	0.9802	-0.028852	3	0.970615	-0.0430296	0.474808	EXOSC9
K7ENX8;K7ELV6;K7EJV5;K7ELT6;K7EJV1;K7EMY9;K7EPM4;K7ER40;K7EQR7;D6W5Y5;Q14011;Q14011-2	K7ENX8;K7ELV6;K7EJV5;K7ELT6;K7EJV1;K7EMY9;K7EPM4;K7ER40;K7EQR7;D6W5Y5;Q14011;Q14011-2	1;1;1;1;1;1;1;1;1;1;1;1	1;1;1;1;1;1;1;1;1;1;1;1	1;1;1;1;1;1;1;1;1;1;1;1	Cold-inducible RNA-binding protein	CIRBP	>tr|K7ENX8|K7ENX8_HUMAN Cold-inducible RNA-binding protein (Fragment) OS=Homo sapiens OX=9606 GN=CIRBP PE=1 SV=2;>tr|K7ELV6|K7ELV6_HUMAN Cold-inducible RNA-binding protein (Fragment) OS=Homo sapiens OX=9606 GN=CIRBP PE=1 SV=2;>tr|K7EJV5|K7EJV5_HUMAN Cold-i		NA	#VALUE!	NA	#VALUE!	NA	0	#VALUE!	NA	NA	CIRBP
E2QRD4;Q6ZRQ5	E2QRD4;Q6ZRQ5	7;7	7;7	7;7	Protein MMS22-like	MMS22L	>tr|E2QRD4|E2QRD4_HUMAN Protein MMS22-like OS=Homo sapiens OX=9606 GN=MMS22L PE=1 SV=1;>sp|Q6ZRQ5|MMS22_HUMAN Protein MMS22-like OS=Homo sapiens OX=9606 GN=MMS22L PE=1 SV=3		0.0226164	1.0641	0.0896337	1.08822	0.121973	3	1.05561	0.0780744	0.243264	MMS22L
E5RI39;G5E954;H0YBQ5;J3KP90;E5RFK5;P24863;E5RFX8;P24863-2;E5RIH8;Q5JV82	E5RI39;G5E954;H0YBQ5;J3KP90;E5RFK5;P24863;E5RFX8;P24863-2;E5RIH8;Q5JV82	4;4;4;4;4;4;3;3;2;2	4;4;4;4;4;4;3;3;2;2	4;4;4;4;4;4;3;3;2;2	Cyclin-C	CCNC	>tr|E5RI39|E5RI39_HUMAN Cyclin-C (Fragment) OS=Homo sapiens OX=9606 GN=CCNC PE=1 SV=1;>tr|G5E954|G5E954_HUMAN Cyclin C, isoform CRA_c OS=Homo sapiens OX=9606 GN=CCNC PE=1 SV=1;>tr|H0YBQ5|H0YBQ5_HUMAN Cyclin-C (Fragment) OS=Homo sapiens OX=9606 GN=CCNC PE=1		-0.0235924	1.0438	0.0618453	1.01221	0.0175047	3	1.01297	0.0185859	0.753074	CCNC
E5RJC2;E5RIP9;E5RIY0;E5RFT4;Q8N4L2	E5RJC2;E5RIP9;E5RIY0;E5RFT4;Q8N4L2	1;1;1;1;1	1;1;1;1;1	1;1;1;1;1	Type 2 phosphatidylinositol 4,5-bisphosphate 4-phosphatase	TMEM55A	>tr|E5RJC2|E5RJC2_HUMAN Type 2 phosphatidylinositol 4,5-bisphosphate 4-phosphatase OS=Homo sapiens OX=9606 GN=PIP4P2 PE=1 SV=1;>tr|E5RIP9|E5RIP9_HUMAN Type 2 phosphatidylinositol 4,5-bisphosphate 4-phosphatase OS=Homo sapiens OX=9606 GN=PIP4P2 PE=1 SV=1;>t		NA	#VALUE!	NA	#VALUE!	NA	0	#VALUE!	NA	NA	TMEM55A
E5RJD2;E5RJG7;E5RFV2;Q16698-2;Q16698;E5RID6	E5RJD2;E5RJG7;E5RFV2;Q16698-2;Q16698;E5RID6	2;2;2;2;2;1	2;2;2;2;2;1	2;2;2;2;2;1	2,4-dienoyl-CoA reductase, mitochondrial	DECR1	>tr|E5RJD2|E5RJD2_HUMAN 2,4-dienoyl-CoA reductase, mitochondrial (Fragment) OS=Homo sapiens OX=9606 GN=DECR1 PE=1 SV=1;>tr|E5RJG7|E5RJG7_HUMAN 2,4-dienoyl-CoA reductase, mitochondrial (Fragment) OS=Homo sapiens OX=9606 GN=DECR1 PE=1 SV=1;>tr|E5RFV2|E5RFV2_		NA	#VALUE!	NA	1.1086	0.148737	1	1.1086	0.148737	NA	DECR1
E5RFZ8;E5RGA7;E5RJ40;E5RJG5;E5RIP4;Q15043-2;Q15043-3;Q15043	E5RFZ8;E5RGA7;E5RJ40;E5RJG5;E5RIP4;Q15043-2;Q15043-3;Q15043	1;1;1;1;1;1;1;1	1;1;1;1;1;1;1;1	1;1;1;1;1;1;1;1	Zinc transporter ZIP14	SLC39A14	>tr|E5RFZ8|E5RFZ8_HUMAN Zinc transporter ZIP14 (Fragment) OS=Homo sapiens OX=9606 GN=SLC39A14 PE=1 SV=1;>tr|E5RGA7|E5RGA7_HUMAN Zinc transporter ZIP14 (Fragment) OS=Homo sapiens OX=9606 GN=SLC39A14 PE=1 SV=1;>tr|E5RJ40|E5RJ40_HUMAN Zinc transporter ZIP14 (		NA	#VALUE!	NA	#VALUE!	NA	0	#VALUE!	NA	NA	SLC39A14
E5RGR9;E5RHH4;Q969M3-2;Q969M3;Q969M3-3	E5RGR9;E5RHH4;Q969M3-2;Q969M3;Q969M3-3	1;1;1;1;1	1;1;1;1;1	1;1;1;1;1	Protein YIPF5	YIPF5	>tr|E5RGR9|E5RGR9_HUMAN Protein YIPF5 (Fragment) OS=Homo sapiens OX=9606 GN=YIPF5 PE=1 SV=1;>tr|E5RHH4|E5RHH4_HUMAN Protein YIPF (Fragment) OS=Homo sapiens OX=9606 GN=YIPF5 PE=1 SV=1;>sp|Q969M3-2|YIPF5_HUMAN Isoform 2 of Protein YIPF5 OS=Homo sapiens OX=96		-0.109172	#VALUE!	NA	0.924898	-0.112633	2	0.926008	-0.110903	0.246473	YIPF5
E5RHG8;Q15369-2;Q15369;R4GMY8	E5RHG8;Q15369-2;Q15369;R4GMY8	4;4;4;2	4;4;4;2	4;4;4;2	Transcription elongation factor B polypeptide 1	TCEB1	>tr|E5RHG8|E5RHG8_HUMAN Elongin-C (Fragment) OS=Homo sapiens OX=9606 GN=ELOC PE=1 SV=1;>sp|Q15369-2|ELOC_HUMAN Isoform 2 of Elongin-C OS=Homo sapiens OX=9606 GN=ELOC;>sp|Q15369|ELOC_HUMAN Elongin-C OS=Homo sapiens OX=9606 GN=ELOC PE=1 SV=1;>tr|R4GMY8|R4GMY		-0.200896	1.0483	0.0680516	1.30656	0.385771	3	1.06018	0.0843088	0.574595	TCEB1
E5RI99;P62888;A0A0B4J213;E5RJH3;A0A0C4DH44	E5RI99;P62888	4;4;1;1;1	4;4;1;1;1	4;4;1;1;1	60S ribosomal protein L30	RPL30	>tr|E5RI99|E5RI99_HUMAN 60S ribosomal protein L30 (Fragment) OS=Homo sapiens OX=9606 GN=RPL30 PE=1 SV=1;>sp|P62888|RL30_HUMAN 60S ribosomal protein L30 OS=Homo sapiens OX=9606 GN=RPL30 PE=1 SV=2		0.0628125	0.97445	-0.0373399	1.30707	0.386336	3	1.09982	0.13727	0.281979	RPL30
E7EMB6;E5RIA4;E7ETB3;Q9ULA0;C9JRG3;C9J1E2;E7EPX3;B9ZVU2;F8WAN0;C9JBE1	E7EMB6;E5RIA4;E7ETB3;Q9ULA0;C9JRG3;C9J1E2;E7EPX3;B9ZVU2;F8WAN0;C9JBE1	2;2;2;2;1;1;1;1;1;1	2;2;2;2;1;1;1;1;1;1	2;2;2;2;1;1;1;1;1;1	Aspartyl aminopeptidase	DNPEP	>tr|E7EMB6|E7EMB6_HUMAN Aspartyl aminopeptidase OS=Homo sapiens OX=9606 GN=DNPEP PE=1 SV=2;>tr|E5RIA4|E5RIA4_HUMAN Aspartyl aminopeptidase OS=Homo sapiens OX=9606 GN=DNPEP PE=1 SV=1;>tr|E7ETB3|E7ETB3_HUMAN Aspartyl aminopeptidase OS=Homo sapiens OX=9606 GN		NA	0.95765	-0.0624296	0.996413	-0.00518438	2	0.976839	-0.033807	0.692605	DNPEP
E5RIM3;Q9Y263;H0YBW4	E5RIM3;Q9Y263;H0YBW4	2;2;1	2;2;1	2;2;1	Phospholipase A-2-activating protein	PLAA	>tr|E5RIM3|E5RIM3_HUMAN Phospholipase A-2-activating protein OS=Homo sapiens OX=9606 GN=PLAA PE=1 SV=1;>sp|Q9Y263|PLAP_HUMAN Phospholipase A-2-activating protein OS=Homo sapiens OX=9606 GN=PLAA PE=1 SV=2;>tr|H0YBW4|H0YBW4_HUMAN Phospholipase A-2-activating		NA	0.8274	-0.273343	#VALUE!	NA	1	0.8274	-0.273343	NA	PLAA
E5RK82;E5RJF8;O15182	E5RK82;E5RJF8;O15182	1;1;1	1;1;1	1;1;1	Centrin-3	CETN3	>tr|E5RK82|E5RK82_HUMAN Centrin-3 OS=Homo sapiens OX=9606 GN=CETN3 PE=1 SV=1;>tr|E5RJF8|E5RJF8_HUMAN Centrin-3 OS=Homo sapiens OX=9606 GN=CETN3 PE=1 SV=1;>sp|O15182|CETN3_HUMAN Centrin-3 OS=Homo sapiens OX=9606 GN=CETN3 PE=1 SV=2		NA	#VALUE!	NA	#VALUE!	NA	0	#VALUE!	NA	NA	CETN3
E5RJN7;E7EPX0;E7EVJ4;Q9NUL3-4;Q9NUL3-6;Q9NUL3-8;Q9NUL3-3;Q9NUL3-7;Q9NUL3-2;Q9NUL3;E5RJ67;H0YBY0;E7EVI1	E5RJN7;E7EPX0;E7EVJ4;Q9NUL3-4;Q9NUL3-6;Q9NUL3-8;Q9NUL3-3;Q9NUL3-7;Q9NUL3-2;Q9NUL3;E5RJ67;H0YBY0	4;4;4;4;4;4;4;4;4;4;3;3;1	4;4;4;4;4;4;4;4;4;4;3;3;1	4;4;4;4;4;4;4;4;4;4;3;3;1	Double-stranded RNA-binding protein Staufen homolog 2	STAU2	>tr|E5RJN7|E5RJN7_HUMAN Double-stranded RNA-binding protein Staufen homolog 2 (Fragment) OS=Homo sapiens OX=9606 GN=STAU2 PE=1 SV=1;>tr|E7EPX0|E7EPX0_HUMAN Double-stranded RNA-binding protein Staufen homolog 2 OS=Homo sapiens OX=9606 GN=STAU2 PE=1 SV=1;>tr		0.0963968	1.0921	0.127105	0.921829	-0.117429	3	1.02481	0.0353576	0.673255	STAU2
E5RJR5;P63208;E5RGM3;E7ERH2;F8W8N3;P63208-2;E5RHM3;E5RGM4;E5RI56	E5RJR5;P63208;E5RGM3;E7ERH2;F8W8N3;P63208-2	4;4;2;2;2;2;1;1;1	4;4;2;2;2;2;1;1;1	4;4;2;2;2;2;1;1;1	S-phase kinase-associated protein 1	SKP1	>tr|E5RJR5|E5RJR5_HUMAN S-phase kinase-associated protein 1 OS=Homo sapiens OX=9606 GN=SKP1 PE=1 SV=1;>sp|P63208|SKP1_HUMAN S-phase kinase-associated protein 1 OS=Homo sapiens OX=9606 GN=SKP1 PE=1 SV=2;>tr|E5RGM3|E5RGM3_HUMAN S-phase kinase-associated prot		NA	1.1396	0.188528	0.761209	-0.393636	2	0.931383	-0.102554	0.642007	SKP1
E7EM57;E7EUI8;P11413;P11413-3;P11413-2;E9PD92	E7EM57;E7EUI8;P11413;P11413-3;P11413-2;E9PD92	6;6;6;6;6;5	6;6;6;6;6;5	6;6;6;6;6;5	Glucose-6-phosphate 1-dehydrogenase	G6PD	>tr|E7EM57|E7EM57_HUMAN Glucose-6-phosphate 1-dehydrogenase (Fragment) OS=Homo sapiens OX=9606 GN=G6PD PE=1 SV=1;>tr|E7EUI8|E7EUI8_HUMAN Glucose-6-phosphate 1-dehydrogenase (Fragment) OS=Homo sapiens OX=9606 GN=G6PD PE=1 SV=8;>sp|P11413|G6PD_HUMAN Glucose-		NA	0.74233	-0.429867	1.23232	0.301373	2	0.956444	-0.0642474	0.808362	G6PD
E7EMB8;Q99952-2;Q99952	E7EMB8;Q99952-2;Q99952	1;1;1	1;1;1	1;1;1	Tyrosine-protein phosphatase non-receptor type 18	PTPN18	>tr|E7EMB8|E7EMB8_HUMAN Tyrosine-protein phosphatase non-receptor type 18 (Fragment) OS=Homo sapiens OX=9606 GN=PTPN18 PE=1 SV=2;>sp|Q99952-2|PTN18_HUMAN Isoform 2 of Tyrosine-protein phosphatase non-receptor type 18 OS=Homo sapiens OX=9606 GN=PTPN18;>sp|Q		NA	#VALUE!	NA	#VALUE!	NA	0	#VALUE!	NA	NA	PTPN18
E7EMP6;Q96FZ2;D6R9T3;D6RGK7;D6RAZ3;D6RAI0	E7EMP6;Q96FZ2;D6R9T3;D6RGK7	6;6;4;3;2;1	6;6;4;3;2;1	6;6;4;3;2;1	Embryonic stem cell-specific 5-hydroxymethylcytosine-binding protein	HMCES	>tr|E7EMP6|E7EMP6_HUMAN Abasic site processing protein HMCES OS=Homo sapiens OX=9606 GN=HMCES PE=1 SV=1;>sp|Q96FZ2|HMCES_HUMAN Abasic site processing protein HMCES OS=Homo sapiens OX=9606 GN=HMCES PE=1 SV=1;>tr|D6R9T3|D6R9T3_HUMAN Abasic site processing pr		-0.0722704	1.0021	0.00302648	1.37382	0.458188	3	1.09403	0.129648	0.394301	HMCES
H7BZ45;E7EMS6;E7EUU8;P21964-2;P21964	H7BZ45;E7EMS6;E7EUU8;P21964-2;P21964	5;5;5;5;5	5;5;5;5;5	5;5;5;5;5	Catechol O-methyltransferase	COMT	>tr|H7BZ45|H7BZ45_HUMAN Catechol O-methyltransferase (Fragment) OS=Homo sapiens OX=9606 GN=COMT PE=1 SV=1;>tr|E7EMS6|E7EMS6_HUMAN Catechol O-methyltransferase (Fragment) OS=Homo sapiens OX=9606 GN=COMT PE=1 SV=1;>tr|E7EUU8|E7EUU8_HUMAN Catechol O-methyltra		0.105678	0.90845	-0.138521	0.947957	-0.0771062	3	0.974916	-0.0366497	0.654365	COMT
E7EMV2;E7ESP9;P07197	E7EMV2;E7ESP9;P07197	2;2;2	1;1;1	1;1;1	Neurofilament medium polypeptide	NEFM	>tr|E7EMV2|E7EMV2_HUMAN Neurofilament medium polypeptide OS=Homo sapiens OX=9606 GN=NEFM PE=1 SV=1;>tr|E7ESP9|E7ESP9_HUMAN Neurofilament medium polypeptide OS=Homo sapiens OX=9606 GN=NEFM PE=1 SV=1;>sp|P07197|NFM_HUMAN Neurofilament medium polypeptide OS=H		-0.662163	#VALUE!	NA	1.50589	0.590614	2	0.975508	-0.0357744	0.934693	NEFM
E9PP67;E9PQ25;F2Z2Y8;E7EN89;Q9H0E2-2;Q9H0E2	E9PP67;E9PQ25;F2Z2Y8;E7EN89;Q9H0E2-2;Q9H0E2	1;1;1;1;1;1	1;1;1;1;1;1	1;1;1;1;1;1	Toll-interacting protein	TOLLIP	>tr|E9PP67|E9PP67_HUMAN Toll-interacting protein OS=Homo sapiens OX=9606 GN=TOLLIP PE=1 SV=1;>tr|E9PQ25|E9PQ25_HUMAN Toll-interacting protein (Fragment) OS=Homo sapiens OX=9606 GN=TOLLIP PE=1 SV=1;>tr|F2Z2Y8|F2Z2Y8_HUMAN Toll-interacting protein OS=Homo sa		NA	#VALUE!	NA	2.93281	1.55228	1	2.93281	1.55228	NA	TOLLIP
E7ENN3;Q8NF91;A0A0C4DG40;Q8NF91-4;Q8NF91-8;Q8NF91-2;H0Y325;H0Y326;Q8NF91-11;Q5JV20;Q8NF91-3;F8WAI0;Q8NF91-9;A0A5F9ZH87;A0A5F9ZHE1;A0A5F9ZH86;A0A5F9ZHB2;Q8NF91-7;F5GZ83;F5H6R8	E7ENN3;Q8NF91;A0A0C4DG40;Q8NF91-4;Q8NF91-8;Q8NF91-2;H0Y325	45;45;44;44;43;43;25;22;13;9;9;8;8;6;6;4;4;2;1;1	44;44;43;43;42;42;24;21;12;8;8;7;7;5;5;3;3;2;1;1	44;44;43;43;42;42;24;21;12;8;8;7;7;5;5;3;3;2;1;1	Nesprin-1	SYNE1	>tr|E7ENN3|E7ENN3_HUMAN Nesprin-1 OS=Homo sapiens OX=9606 GN=SYNE1 PE=1 SV=2;>sp|Q8NF91|SYNE1_HUMAN Nesprin-1 OS=Homo sapiens OX=9606 GN=SYNE1 PE=1 SV=4;>tr|A0A0C4DG40|A0A0C4DG40_HUMAN Nesprin-1 OS=Homo sapiens OX=9606 GN=SYNE1 PE=1 SV=1;>sp|Q8NF91-4|SYNE1		0.806283	1.9656	0.97497	0.576502	-0.794603	3	1.25604	0.328883	0.486382	SYNE1
E7EV99;E7ENY0;P35611-2;P35611-6;P35611;P35611-3;P35611-4;A0A0A0MSR2;H0Y9H2;P35611-5;D6RF25;D6RJE2;D6RAH3;H0YFD8	E7EV99;E7ENY0;P35611-2;P35611-6;P35611;P35611-3;P35611-4;A0A0A0MSR2;H0Y9H2;P35611-5	12;12;12;12;12;12;11;7;7;7;4;2;2;1	12;12;12;12;12;12;11;7;7;7;4;2;2;1	12;12;12;12;12;12;11;7;7;7;4;2;2;1	Alpha-adducin	ADD1	>tr|E7EV99|E7EV99_HUMAN Alpha-adducin OS=Homo sapiens OX=9606 GN=ADD1 PE=1 SV=1;>tr|E7ENY0|E7ENY0_HUMAN Alpha-adducin OS=Homo sapiens OX=9606 GN=ADD1 PE=1 SV=1;>sp|P35611-2|ADDA_HUMAN Isoform 2 of Alpha-adducin OS=Homo sapiens OX=9606 GN=ADD1;>sp|P35611-6|		-0.275507	1.0657	0.0918014	1.09099	0.125636	3	0.986673	-0.0193566	0.868549	ADD1
E7EPB3;P50914	E7EPB3;P50914	5;5	5;5	5;5	60S ribosomal protein L14	RPL14	>tr|E7EPB3|E7EPB3_HUMAN 60S ribosomal protein L14 OS=Homo sapiens OX=9606 GN=RPL14 PE=1 SV=1;>sp|P50914|RL14_HUMAN 60S ribosomal protein L14 OS=Homo sapiens OX=9606 GN=RPL14 PE=1 SV=4		0.212009	1.0378	0.0535284	1.68186	0.750057	3	1.26447	0.338532	0.118726	RPL14
E7EQM7;E7EPG2;E7EX32;G3XAH0;Q99719-2;Q99719;F8W9E5;C9JM82;B4DJ62	E7EQM7;E7EPG2;E7EX32;G3XAH0;Q99719-2;Q99719;F8W9E5;C9JM82;B4DJ62	3;3;3;3;3;3;2;2;2	3;3;3;3;3;3;2;2;2	3;3;3;3;3;3;2;2;2	Septin-5	SEPT5	>tr|E7EQM7|E7EQM7_HUMAN Septin-5 OS=Homo sapiens OX=9606 GN=SEPTIN5 PE=1 SV=1;>tr|E7EPG2|E7EPG2_HUMAN Septin-5 (Fragment) OS=Homo sapiens OX=9606 GN=SEPTIN5 PE=1 SV=1;>tr|E7EX32|E7EX32_HUMAN Septin-5 OS=Homo sapiens OX=9606 GN=SEPTIN5 PE=1 SV=1;>tr|G3XAH0|		0.103128	#VALUE!	NA	1.05454	0.076615	2	1.06428	0.0898717	0.327973	SEPT5
E9PDR5;E7EPI0;Q9P2D0-2;Q9P2D0;D6R9F4	E9PDR5;E7EPI0;Q9P2D0-2;Q9P2D0;D6R9F4	3;3;3;3;2	3;3;3;3;2	3;3;3;3;2	Inhibitor of Bruton tyrosine kinase	IBTK	>tr|E9PDR5|E9PDR5_HUMAN Inhibitor of Bruton tyrosine kinase OS=Homo sapiens OX=9606 GN=IBTK PE=1 SV=1;>tr|E7EPI0|E7EPI0_HUMAN Inhibitor of Bruton tyrosine kinase OS=Homo sapiens OX=9606 GN=IBTK PE=1 SV=1;>sp|Q9P2D0-2|IBTK_HUMAN Isoform 2 of Inhibitor of Br		NA	#VALUE!	NA	0.866626	-0.206518	1	0.866626	-0.206518	NA	IBTK
E7ES33;E7EPK1;Q16181-2;Q16181;G3V1Q4;A0A0U1RRH9;A0A0U1RRE1;A0A5F9ZGZ7;A0A0U1RRD1;Q6ZU15	E7ES33;E7EPK1;Q16181-2;Q16181;G3V1Q4;A0A0U1RRH9;A0A0U1RRE1;A0A5F9ZGZ7	4;4;4;4;3;2;2;2;1;1	4;4;4;4;3;2;2;2;1;1	4;4;4;4;3;2;2;2;1;1	Septin-7	SEPT7	>tr|E7ES33|E7ES33_HUMAN Septin-7 OS=Homo sapiens OX=9606 GN=SEPTIN7 PE=1 SV=3;>tr|E7EPK1|E7EPK1_HUMAN Septin-7 OS=Homo sapiens OX=9606 GN=SEPTIN7 PE=1 SV=2;>sp|Q16181-2|SEPT7_HUMAN Isoform 2 of Septin-7 OS=Homo sapiens OX=9606 GN=SEPTIN7;>sp|Q16181|SEPT7_H		-0.0671073	1.0365	0.0517201	1.10899	0.149249	3	1.03141	0.0446205	0.559964	SEPT7
E7EPP6;O14757-2;O14757-3;O14757;E9PPA5;E9PJI4;E9PKQ3;A0A087WT52	E7EPP6;O14757-2;O14757-3;O14757;E9PPA5;E9PJI4;E9PKQ3	4;4;4;4;3;2;2;1	4;4;4;4;3;2;2;1	4;4;4;4;3;2;2;1	Serine/threonine-protein kinase Chk1	CHEK1	>tr|E7EPP6|E7EPP6_HUMAN Serine/threonine-protein kinase Chk1 OS=Homo sapiens OX=9606 GN=CHEK1 PE=1 SV=1;>sp|O14757-2|CHK1_HUMAN Isoform 2 of Serine/threonine-protein kinase Chk1 OS=Homo sapiens OX=9606 GN=CHEK1;>sp|O14757-3|CHK1_HUMAN Isoform 3 of Serine/t		NA	0.95043	-0.0733477	1.04384	0.0619024	2	0.996041	-0.00572264	0.95142	CHEK1
E7EPT4;P19404	E7EPT4;P19404	8;8	8;8	8;8	NADH dehydrogenase [ubiquinone] flavoprotein 2, mitochondrial	NDUFV2	>tr|E7EPT4|E7EPT4_HUMAN NADH dehydrogenase [ubiquinone] flavoprotein 2, mitochondrial OS=Homo sapiens OX=9606 GN=NDUFV2 PE=1 SV=1;>sp|P19404|NDUV2_HUMAN NADH dehydrogenase [ubiquinone] flavoprotein 2, mitochondrial OS=Homo sapiens OX=9606 GN=NDUFV2 PE=1 SV		-0.184916	1.1065	0.146003	0.897989	-0.155231	3	0.956134	-0.0647147	0.534377	NDUFV2
H3BSB6;H3BPV6;H3BUR2;H3BUA4;H3BNF5;E7EPZ8;Q92536	H3BSB6;H3BPV6;H3BUR2;H3BUA4;H3BNF5;E7EPZ8;Q92536	1;1;1;1;1;1;1	1;1;1;1;1;1;1	1;1;1;1;1;1;1	Y+L amino acid transporter 2	SLC7A6	>tr|H3BSB6|H3BSB6_HUMAN Y+L amino acid transporter 2 (Fragment) OS=Homo sapiens OX=9606 GN=SLC7A6 PE=1 SV=1;>tr|H3BPV6|H3BPV6_HUMAN Y+L amino acid transporter 2 (Fragment) OS=Homo sapiens OX=9606 GN=SLC7A6 PE=1 SV=8;>tr|H3BUR2|H3BUR2_HUMAN Y+L amino acid t		NA	#VALUE!	NA	#VALUE!	NA	0	#VALUE!	NA	NA	SLC7A6
E7EQY4;E7EV10;Q9BTC8-2;Q9BTC8;E9PCS8;F6RRE2;E9PF88	E7EQY4;E7EV10;Q9BTC8-2;Q9BTC8;E9PCS8;F6RRE2	18;18;18;18;16;16;2	12;12;12;12;10;10;2	10;10;10;10;8;9;1	Metastasis-associated protein MTA3	MTA3	>tr|E7EQY4|E7EQY4_HUMAN Metastasis-associated protein MTA3 OS=Homo sapiens OX=9606 GN=MTA3 PE=1 SV=1;>tr|E7EV10|E7EV10_HUMAN Metastasis-associated protein MTA3 OS=Homo sapiens OX=9606 GN=MTA3 PE=1 SV=1;>sp|Q9BTC8-2|MTA3_HUMAN Isoform 2 of Metastasis-associ		-0.0937559	0.87747	-0.188578	1.07259	0.101103	3	0.958991	-0.0604104	0.506312	MTA3
E7ER26;P57071-3;P57071-2;P57071;Q4W8S1;P57071-6;P57071-5	E7ER26;P57071-3;P57071-2;P57071;Q4W8S1;P57071-6;P57071-5	4;4;4;4;2;2;2	4;4;4;4;2;2;2	4;4;4;4;2;2;2	PR domain zinc finger protein 15	PRDM15;ZNF298	>tr|E7ER26|E7ER26_HUMAN PR domain zinc finger protein 15 OS=Homo sapiens OX=9606 GN=PRDM15 PE=1 SV=2;>sp|P57071-3|PRD15_HUMAN Isoform 3 of PR domain zinc finger protein 15 OS=Homo sapiens OX=9606 GN=PRDM15;>sp|P57071-2|PRD15_HUMAN Isoform 2 of PR domain zi		0.185232	1.1169	0.1595	0.942596	-0.0852887	3	1.06178	0.0864812	0.359941	PRDM15
E7ERK7;Q96DN5-3;Q96DN5-2;Q96DN5;E5RI27;E5RG45;H0YCP2;E5RHC6;E5RFG6;E5RI94;E7EWW7	E7ERK7;Q96DN5-3;Q96DN5-2;Q96DN5;E5RI27;E5RG45;H0YCP2;E5RHC6;E5RFG6;E5RI94;E7EWW7	2;2;2;2;1;1;1;1;1;1;1	2;2;2;2;1;1;1;1;1;1;1	2;2;2;2;1;1;1;1;1;1;1	TBC1 domain family member 31	TBC1D31	>tr|E7ERK7|E7ERK7_HUMAN TBC1 domain family member 31 OS=Homo sapiens OX=9606 GN=TBC1D31 PE=1 SV=1;>sp|Q96DN5-3|TBC31_HUMAN Isoform 3 of TBC1 domain family member 31 OS=Homo sapiens OX=9606 GN=TBC1D31;>sp|Q96DN5-2|TBC31_HUMAN Isoform 2 of TBC1 domain family		NA	#VALUE!	NA	0.215959	-2.21117	1	0.215959	-2.21117	NA	TBC1D31
E7ERS3;Q86VM9-2;Q86VM9;H3BP01;H3BRN6;H3BRH3	E7ERS3;Q86VM9-2;Q86VM9	15;14;14;5;2;1	15;14;14;5;2;1	15;14;14;5;2;1	Zinc finger CCCH domain-containing protein 18	ZC3H18	>tr|E7ERS3|E7ERS3_HUMAN Zinc finger CCCH domain-containing protein 18 OS=Homo sapiens OX=9606 GN=ZC3H18 PE=1 SV=1;>sp|Q86VM9-2|ZCH18_HUMAN Isoform 2 of Zinc finger CCCH domain-containing protein 18 OS=Homo sapiens OX=9606 GN=ZC3H18;>sp|Q86VM9|ZCH18_HUMAN Z		0.0701145	0.70035	-0.513852	1.8513	0.888541	3	1.10824	0.148268	0.658391	ZC3H18
E7ERX9;Q9NQT8	E7ERX9;Q9NQT8	1;1	1;1	1;1	Kinesin-like protein KIF13B	KIF13B	>tr|E7ERX9|E7ERX9_HUMAN Kinesin-like protein OS=Homo sapiens OX=9606 GN=KIF13B PE=1 SV=1;>sp|Q9NQT8|KI13B_HUMAN Kinesin-like protein KIF13B OS=Homo sapiens OX=9606 GN=KIF13B PE=1 SV=2		NA	1.1945	0.256407	#VALUE!	NA	1	1.1945	0.256407	NA	KIF13B
E7ES84;P50748	E7ES84;P50748	2;2	2;2	2;2	Kinetochore-associated protein 1	KNTC1	>tr|E7ES84|E7ES84_HUMAN Kinetochore-associated protein 1 OS=Homo sapiens OX=9606 GN=KNTC1 PE=1 SV=1;>sp|P50748|KNTC1_HUMAN Kinetochore-associated protein 1 OS=Homo sapiens OX=9606 GN=KNTC1 PE=1 SV=1		NA	#VALUE!	NA	1.07819	0.108612	1	1.07819	0.108612	NA	KNTC1
E7ES96;P49768-2;P49768;E5RFW4;E5RG63;B1AP22;P49768-3;P49768-5;P49768-6;P49768-7;P49810-3;P49810	E7ES96;P49768-2;P49768;E5RFW4;E5RG63;B1AP22;P49768-3;P49768-5;P49768-6;P49768-7;P49810-3;P49810	2;2;2;1;1;1;1;1;1;1;1;1	2;2;2;1;1;1;1;1;1;1;1;1	2;2;2;1;1;1;1;1;1;1;1;1	Presenilin;Presenilin-1;Presenilin-1 NTF subunit;Presenilin-1 CTF subunit;Presenilin-1 CTF12;Presenilin-2;Presenilin-2 NTF subunit;Presenilin-2 CTF subunit	PSEN1;PSEN2	>tr|E7ES96|E7ES96_HUMAN Presenilin OS=Homo sapiens OX=9606 GN=PSEN1 PE=1 SV=1;>sp|P49768-2|PSN1_HUMAN Isoform 2 of Presenilin-1 OS=Homo sapiens OX=9606 GN=PSEN1;>sp|P49768|PSN1_HUMAN Presenilin-1 OS=Homo sapiens OX=9606 GN=PSEN1 PE=1 SV=1;>tr|E5RFW4|E5RFW4		NA	#VALUE!	NA	0.717463	-0.479024	1	0.717463	-0.479024	NA	PSEN1
E7ESL0;J3KQY1;Q9NWU5;Q9NWU5-2;Q9NWU5-3	E7ESL0;J3KQY1;Q9NWU5;Q9NWU5-2;Q9NWU5-3	6;6;6;5;5	6;6;6;5;5	6;6;6;5;5	39S ribosomal protein L22, mitochondrial	MRPL22	>tr|E7ESL0|E7ESL0_HUMAN 39S ribosomal protein L22, mitochondrial OS=Homo sapiens OX=9606 GN=MRPL22 PE=1 SV=1;>tr|J3KQY1|J3KQY1_HUMAN 39S ribosomal protein L22, mitochondrial OS=Homo sapiens OX=9606 GN=MRPL22 PE=1 SV=1;>sp|Q9NWU5|RM22_HUMAN 39S ribosomal pr		-0.0231232	0.95709	-0.0632735	1.1554	0.208394	3	1.02859	0.0406659	0.647199	MRPL22
E7ESY4;Q13330-3;Q13330;Q13330-2;H0Y4T7;F8W9Y9;H7C3F3;H0YIT0	E7ESY4;Q13330-3;Q13330;Q13330-2;H0Y4T7	18;18;18;13;10;5;1;1	13;13;13;8;8;5;1;0	13;13;13;8;8;5;1;0	Metastasis-associated protein MTA1	MTA1	>tr|E7ESY4|E7ESY4_HUMAN Metastasis-associated protein MTA1 OS=Homo sapiens OX=9606 GN=MTA1 PE=1 SV=1;>sp|Q13330-3|MTA1_HUMAN Isoform 3 of Metastasis-associated protein MTA1 OS=Homo sapiens OX=9606 GN=MTA1;>sp|Q13330|MTA1_HUMAN Metastasis-associated protein		-0.0246486	0.90315	-0.146962	1.03212	0.0456101	3	0.971307	-0.0420003	0.565675	MTA1
E7ET07;Q9NXR8	E7ET07;Q9NXR8	4;4	4;4	4;4	Inhibitor of growth protein 3	ING3	>tr|E7ET07|E7ET07_HUMAN Inhibitor of growth protein OS=Homo sapiens OX=9606 GN=ING3 PE=1 SV=1;>sp|Q9NXR8|ING3_HUMAN Inhibitor of growth protein 3 OS=Homo sapiens OX=9606 GN=ING3 PE=1 SV=2		0.113167	0.75609	-0.40337	1.22294	0.290356	3	1.00004	5.113e-05	0.999768	ING3
E7ET49;Q8NCG7-2;Q8NCG7-4;Q8NCG7	E7ET49;Q8NCG7-2;Q8NCG7-4;Q8NCG7	1;1;1;1	1;1;1;1	1;1;1;1	Sn1-specific diacylglycerol lipase beta	DAGLB	>tr|E7ET49|E7ET49_HUMAN Sn1-specific diacylglycerol lipase beta OS=Homo sapiens OX=9606 GN=DAGLB PE=1 SV=1;>sp|Q8NCG7-2|DGLB_HUMAN Isoform 2 of Sn1-specific diacylglycerol lipase beta OS=Homo sapiens OX=9606 GN=DAGLB;>sp|Q8NCG7-4|DGLB_HUMAN Isoform 4 of Sn		NA	#VALUE!	NA	#VALUE!	NA	0	#VALUE!	NA	NA	DAGLB
E9PPC8;E9PK68;H0YB02;G3V111;E7ETC2;Q5F2F8;Q08209-5;Q08209-3;P48454-2;Q08209-2;P48454;P16298-2;P16298-3;Q08209;P48454-3;P16298;P16298-4	E9PPC8;E9PK68;H0YB02;G3V111;E7ETC2;Q5F2F8;Q08209-5;Q08209-3;P48454-2;Q08209-2;P48454;P16298-2;P16298-3;Q08209;P48454-3;P16298;P16298-4	1;1;1;1;1;1;1;1;1;1;1;1;1;1;1;1;1	1;1;1;1;1;1;1;1;1;1;1;1;1;1;1;1;1	1;1;1;1;1;1;1;1;1;1;1;1;1;1;1;1;1	Serine/threonine-protein phosphatase;Serine/threonine-protein phosphatase 2B catalytic subunit alpha isoform;Serine/threonine-protein phosphatase 2B catalytic subunit gamma isoform;Serine/threonine-protein phosphatase 2B catalytic subunit beta isoform	PPP3CA;PPP3CC;PPP3CB	>tr|E9PPC8|E9PPC8_HUMAN Serine/threonine-protein phosphatase (Fragment) OS=Homo sapiens OX=9606 GN=PPP3CA PE=1 SV=1;>tr|E9PK68|E9PK68_HUMAN Serine/threonine-protein phosphatase (Fragment) OS=Homo sapiens OX=9606 GN=PPP3CA PE=1 SV=1;>tr|H0YB02|H0YB02_HUMAN		NA	#VALUE!	NA	#VALUE!	NA	0	#VALUE!	NA	NA	PPP3CA
E7ETU5;F6Y5H0;P29558-2;P29558;E7EPF2;C9J9B2;C9JIJ9;A0A1B0GUW5;Q6XE24-3;Q6XE24-4;Q6XE24-5;Q6XE24-2;Q6XE24	E7ETU5;F6Y5H0;P29558-2;P29558;E7EPF2;C9J9B2;C9JIJ9;A0A1B0GUW5;Q6XE24-3;Q6XE24-4;Q6XE24-5;Q6XE24-2;Q6XE24	2;2;2;2;1;1;1;1;1;1;1;1;1	2;2;2;2;1;1;1;1;1;1;1;1;1	2;2;2;2;1;1;1;1;1;1;1;1;1	RNA-binding motif, single-stranded-interacting protein 1;RNA-binding motif, single-stranded-interacting protein 3	RBMS1;RBMS3	>tr|E7ETU5|E7ETU5_HUMAN RNA-binding motif, single-stranded-interacting protein 1 OS=Homo sapiens OX=9606 GN=RBMS1 PE=1 SV=1;>tr|F6Y5H0|F6Y5H0_HUMAN RNA-binding motif, single-stranded-interacting protein 1 OS=Homo sapiens OX=9606 GN=RBMS1 PE=1 SV=1;>sp|P295		NA	#VALUE!	NA	#VALUE!	NA	0	#VALUE!	NA	NA	RBMS1
H0Y9G6;E7ETU7;P09001;D6RC14;E9PF06;D6RBQ5	H0Y9G6;E7ETU7;P09001;D6RC14;E9PF06	9;9;9;5;5;1	9;9;9;5;5;1	9;9;9;5;5;1	39S ribosomal protein L3, mitochondrial	MRPL3	>tr|H0Y9G6|H0Y9G6_HUMAN 39S ribosomal protein L3, mitochondrial (Fragment) OS=Homo sapiens OX=9606 GN=MRPL3 PE=1 SV=1;>tr|E7ETU7|E7ETU7_HUMAN 39S ribosomal protein L3, mitochondrial OS=Homo sapiens OX=9606 GN=MRPL3 PE=1 SV=1;>sp|P09001|RM03_HUMAN 39S ribos		0.0514417	1.0337	0.0478175	1.12276	0.167053	3	1.06346	0.0887709	0.216445	MRPL3
E7EUL7;E9PHV5;P28290-2;P28290;P28290-3;H7BZ26	E7EUL7;E9PHV5;P28290-2;P28290;P28290-3	4;4;4;4;3;1	4;4;4;4;3;1	4;4;4;4;3;1	Sperm-specific antigen 2	SSFA2	>tr|E7EUL7|E7EUL7_HUMAN Protein ITPRID2 OS=Homo sapiens OX=9606 GN=ITPRID2 PE=1 SV=1;>tr|E9PHV5|E9PHV5_HUMAN Protein ITPRID2 OS=Homo sapiens OX=9606 GN=ITPRID2 PE=1 SV=1;>sp|P28290-2|ITPI2_HUMAN Isoform 2 of Protein ITPRID2 OS=Homo sapiens OX=9606 GN=ITPRI		0.0603241	0.85268	-0.229924	#VALUE!	NA	2	0.942915	-0.0847998	0.528525	SSFA2
E7EX73;E9PGM1;E7EUU4;Q04637-5;Q04637-4;Q04637-3;Q04637;Q04637-8;Q04637-9;Q04637-6;Q04637-7;C9J6B6;C9JF13;C9K073;C9J2Z7;H7C044;H7C0V6;F8WCF2;C9JHW9	E7EX73;E9PGM1;E7EUU4;Q04637-5;Q04637-4;Q04637-3;Q04637;Q04637-8;Q04637-9;Q04637-6;Q04637-7;C9J6B6;C9JF13	14;14;14;14;14;14;14;14;14;13;13;7;7;5;4;3;2;1;1	14;14;14;14;14;14;14;14;14;13;13;7;7;5;4;3;2;1;1	13;13;13;13;13;13;13;13;13;12;12;6;6;5;4;3;2;1;1	Eukaryotic translation initiation factor 4 gamma 1	EIF4G1	>tr|E7EX73|E7EX73_HUMAN Eukaryotic translation initiation factor 4 gamma 1 OS=Homo sapiens OX=9606 GN=EIF4G1 PE=1 SV=1;>tr|E9PGM1|E9PGM1_HUMAN Eukaryotic translation initiation factor 4 gamma 1 OS=Homo sapiens OX=9606 GN=EIF4G1 PE=1 SV=1;>tr|E7EUU4|E7EUU4_		0.165172	1.1542	0.206893	0.978186	-0.0318186	3	1.08179	0.113416	0.214831	EIF4G1
E9PEY4;E7EVB6;O60941-6;O60941-3;O60941-5;O60941-2;O60941-4;O60941-7;O60941	E9PEY4;E7EVB6;O60941-6;O60941-3;O60941-5;O60941-2;O60941-4;O60941-7;O60941	5;5;5;5;5;5;5;5;5	2;2;2;2;2;2;2;2;2	2;2;2;2;2;2;2;2;2	Dystrobrevin;Dystrobrevin beta	DTNB	>tr|E9PEY4|E9PEY4_HUMAN Dystrobrevin OS=Homo sapiens OX=9606 GN=DTNB PE=1 SV=1;>tr|E7EVB6|E7EVB6_HUMAN Dystrobrevin OS=Homo sapiens OX=9606 GN=DTNB PE=1 SV=3;>sp|O60941-6|DTNB_HUMAN Isoform 6 of Dystrobrevin beta OS=Homo sapiens OX=9606 GN=DTNB;>sp|O60941-		-0.174214	1.0272	0.0387171	1.18948	0.250337	3	1.02689	0.0382799	0.736094	DTNB
E7EVJ5;Q96F07-2;Q96F07;H7C229;E7EW33;A0A087WTQ3;A0A087WWZ1;A0A087WVE1;A0A087WZL7	E7EVJ5;Q96F07-2;Q96F07;H7C229;E7EW33	19;19;18;17;15;4;4;3;2	8;8;8;6;6;2;2;1;1	8;8;8;6;6;2;2;1;1	Cytoplasmic FMR1-interacting protein 2	CYFIP2	>tr|E7EVJ5|E7EVJ5_HUMAN Cytoplasmic FMR1-interacting protein OS=Homo sapiens OX=9606 GN=CYFIP2 PE=1 SV=1;>sp|Q96F07-2|CYFP2_HUMAN Isoform 2 of Cytoplasmic FMR1-interacting protein 2 OS=Homo sapiens OX=9606 GN=CYFIP2;>sp|Q96F07|CYFP2_HUMAN Cytoplasmic FMR1-		-0.0395328	1.1655	0.220949	0.950841	-0.0727232	3	1.02543	0.036231	0.698935	CYFIP2
E7EVZ1;Q86UP3-2;Q86UP3-5;Q86UP3;Q86UP3-4;E5RI93;A0A494BZV7;Q86UP3-3;Q9C0A1	E7EVZ1;Q86UP3-2;Q86UP3-5;Q86UP3;Q86UP3-4;E5RI93	12;12;12;10;10;6;4;2;2	12;12;12;10;10;6;4;2;2	8;8;8;6;6;4;3;1;0	Zinc finger homeobox protein 4	ZFHX4	>tr|E7EVZ1|E7EVZ1_HUMAN Zinc finger homeobox protein 4 OS=Homo sapiens OX=9606 GN=ZFHX4 PE=1 SV=1;>sp|Q86UP3-2|ZFHX4_HUMAN Isoform 2 of Zinc finger homeobox protein 4 OS=Homo sapiens OX=9606 GN=ZFHX4;>sp|Q86UP3-5|ZFHX4_HUMAN Isoform 5 of Zinc finger homeob		-0.116848	0.95139	-0.0718912	0.882068	-0.181039	3	0.918111	-0.12326	0.103324	ZFHX4
E7EW84;Q8TAG9-2;Q8TAG9;B1AP46;F2Z3K0	E7EW84;Q8TAG9-2;Q8TAG9	3;3;3;1;1	3;3;3;1;1	3;3;3;1;1	Exocyst complex component 6	EXOC6	>tr|E7EW84|E7EW84_HUMAN Exocyst complex component OS=Homo sapiens OX=9606 GN=EXOC6 PE=1 SV=1;>sp|Q8TAG9-2|EXOC6_HUMAN Isoform 2 of Exocyst complex component 6 OS=Homo sapiens OX=9606 GN=EXOC6;>sp|Q8TAG9|EXOC6_HUMAN Exocyst complex component 6 OS=Homo sapie		-0.0829731	#VALUE!	NA	1.01835	0.0262345	2	0.980528	-0.0283693	0.754797	EXOC6
E7EWC2;F5H7S7;Q13576;Q13576-3;Q13576-2;D6R939;E9PDT6;D6RDK8;D6R999;D6RGC6	E7EWC2;F5H7S7;Q13576;Q13576-3;Q13576-2;D6R939;E9PDT6	10;10;10;8;8;6;5;2;1;1	9;9;9;7;7;6;4;2;1;1	9;9;9;7;7;6;4;2;1;1	Ras GTPase-activating-like protein IQGAP2	IQGAP2	>tr|E7EWC2|E7EWC2_HUMAN Ras GTPase-activating-like protein IQGAP2 (Fragment) OS=Homo sapiens OX=9606 GN=IQGAP2 PE=1 SV=1;>tr|F5H7S7|F5H7S7_HUMAN Ras GTPase-activating-like protein IQGAP2 OS=Homo sapiens OX=9606 GN=IQGAP2 PE=1 SV=2;>sp|Q13576|IQGA2_HUMAN Ra		-0.26067	1.1701	0.226632	1.05832	0.0817817	3	1.01109	0.0159144	0.901291	IQGAP2
E7EWP2;O75962-5;O75962-2;O75962-4;O75962;E7EPJ7;F5H228;C9IZQ6;H7BXZ5;O60229-2;O60229;H7C1X7;A0A087X139;H7C0I9;A0A1W2PRD7	E7EWP2;O75962-5;O75962-2;O75962-4;O75962;E7EPJ7;F5H228	15;15;15;15;15;13;12;4;4;4;4;1;1;1;1	15;15;15;15;15;13;12;4;4;4;4;1;1;1;1	15;15;15;15;15;13;12;4;4;4;4;1;1;1;1	Triple functional domain protein	TRIO	>tr|E7EWP2|E7EWP2_HUMAN Triple functional domain protein OS=Homo sapiens OX=9606 GN=TRIO PE=1 SV=2;>sp|O75962-5|TRIO_HUMAN Isoform 5 of Triple functional domain protein OS=Homo sapiens OX=9606 GN=TRIO;>sp|O75962-2|TRIO_HUMAN Isoform 2 of Triple functional		0.0448837	1.0573	0.0803848	0.945716	-0.0805212	3	1.01039	0.0149157	0.826082	TRIO
E7EX90;Q14203-3;Q14203-4;Q14203-6;Q14203;Q14203-5;Q14203-2;Q6AWB1;E7EWF7;C9J1B7;C9JZA4;C9JTE5;C9JJN7;C9JJD0;C9JKG6;E9PCY0	E7EX90;Q14203-3;Q14203-4;Q14203-6;Q14203;Q14203-5;Q14203-2;Q6AWB1	27;27;27;27;27;25;25;15;8;2;2;2;2;2;2;2	27;27;27;27;27;25;25;15;8;2;2;2;2;2;2;2	27;27;27;27;27;25;25;15;8;2;2;2;2;2;2;2	Dynactin subunit 1	DCTN1;DKFZp686E0752	>tr|E7EX90|E7EX90_HUMAN Dynactin subunit 1 OS=Homo sapiens OX=9606 GN=DCTN1 PE=1 SV=1;>sp|Q14203-3|DCTN1_HUMAN Isoform 3 of Dynactin subunit 1 OS=Homo sapiens OX=9606 GN=DCTN1;>sp|Q14203-4|DCTN1_HUMAN Isoform 4 of Dynactin subunit 1 OS=Homo sapiens OX=9606		-0.247868	1.0537	0.0754642	1.0197	0.0281456	3	0.967219	-0.0480861	0.629199	DCTN1
E7EXA6;Q8WVB6;A0A0D9SF58;Q8WVB6-2;F8WCC1;H0Y7D3;Q8WVB6-3	E7EXA6;Q8WVB6;A0A0D9SF58;Q8WVB6-2;F8WCC1	9;9;8;8;7;4;2	9;9;8;8;7;4;2	9;9;8;8;7;4;2	Chromosome transmission fidelity protein 18 homolog	CHTF18	>tr|E7EXA6|E7EXA6_HUMAN Chromosome transmission fidelity protein 18 homolog OS=Homo sapiens OX=9606 GN=CHTF18 PE=1 SV=2;>sp|Q8WVB6|CTF18_HUMAN Chromosome transmission fidelity protein 18 homolog OS=Homo sapiens OX=9606 GN=CHTF18 PE=1 SV=1;>tr|A0A0D9SF58|A0		-0.104356	1.0188	0.0268709	1.13267	0.179727	3	1.0239	0.0340806	0.694797	CHTF18
F8W1N5;F8VZJ2;F8VNW4;F8W0W4;H0YHX9;Q13765;E9PAV3-2;E9PAV3;F8VZ58;Q9BZK3	F8W1N5;F8VZJ2;F8VNW4;F8W0W4;H0YHX9;Q13765;E9PAV3-2;E9PAV3	3;3;3;3;3;3;3;3;1;1	3;3;3;3;3;3;3;3;1;1	3;3;3;3;3;3;3;3;1;1	Nascent polypeptide-associated complex subunit alpha;Nascent polypeptide-associated complex subunit alpha, muscle-specific form	NACA	>tr|F8W1N5|F8W1N5_HUMAN Nascent polypeptide-associated complex subunit alpha (Fragment) OS=Homo sapiens OX=9606 GN=NACA PE=1 SV=1;>tr|F8VZJ2|F8VZJ2_HUMAN Nascent polypeptide-associated complex subunit alpha OS=Homo sapiens OX=9606 GN=NACA PE=1 SV=1;>tr|F8V		NA	0.84984	-0.234737	0.962371	-0.0553345	2	0.904357	-0.145036	0.230801	NACA
E9PB61;Q86V81	E9PB61;Q86V81	3;3	3;3	3;3	THO complex subunit 4	ALYREF	>tr|E9PB61|E9PB61_HUMAN THO complex subunit 4 OS=Homo sapiens OX=9606 GN=ALYREF PE=1 SV=1;>sp|Q86V81|THOC4_HUMAN THO complex subunit 4 OS=Homo sapiens OX=9606 GN=ALYREF PE=1 SV=3		-0.103426	0.44008	-1.18416	0.791077	-0.338111	3	0.686866	-0.5419	0.104587	ALYREF
E9PB90;P52789	E9PB90;P52789	8;8	5;5	5;5	Hexokinase-2	HK2	>tr|E9PB90|E9PB90_HUMAN Hexokinase-2 OS=Homo sapiens OX=9606 GN=HK2 PE=1 SV=1;>sp|P52789|HXK2_HUMAN Hexokinase-2 OS=Homo sapiens OX=9606 GN=HK2 PE=1 SV=2		0.534858	0.89573	-0.158864	0.903669	-0.146134	3	1.05454	0.0766202	0.69277	HK2
E9PC52;Q16576;Q16576-2;Q5JP02;Q5JP01;Q5JNZ6;C9J7L0	E9PC52;Q16576;Q16576-2;Q5JP02	10;10;9;5;3;2;1	5;5;4;1;1;1;1	5;5;4;1;1;1;1	Histone-binding protein RBBP7	RBBP7	>tr|E9PC52|E9PC52_HUMAN Histone-binding protein RBBP7 OS=Homo sapiens OX=9606 GN=RBBP7 PE=1 SV=1;>sp|Q16576|RBBP7_HUMAN Histone-binding protein RBBP7 OS=Homo sapiens OX=9606 GN=RBBP7 PE=1 SV=1;>sp|Q16576-2|RBBP7_HUMAN Isoform 2 of Histone-binding protein R		0.0017302	0.85975	-0.218011	1.08801	0.121691	3	0.978382	-0.03153	0.746854	RBBP7
E9PC54;Q03113-2;Q03113;Q03113-3	E9PC54;Q03113-2;Q03113;Q03113-3	2;2;2;1	2;2;2;1	2;2;2;1	Guanine nucleotide-binding protein subunit alpha-12	GNA12	>tr|E9PC54|E9PC54_HUMAN Guanine nucleotide-binding protein subunit alpha-12 OS=Homo sapiens OX=9606 GN=GNA12 PE=1 SV=1;>sp|Q03113-2|GNA12_HUMAN Isoform 2 of Guanine nucleotide-binding protein subunit alpha-12 OS=Homo sapiens OX=9606 GN=GNA12;>sp|Q03113|GNA		NA	0.88061	-0.183425	1.05271	0.0741069	2	0.962822	-0.054659	0.656446	GNA12
E9PC69;Q7KZI7-15;Q7KZI7-5;Q7KZI7-16;Q7KZI7-4;Q7KZI7-9;Q7KZI7-11;Q7KZI7-8;Q7KZI7;E7ETY4;Q7KZI7-10;Q7KZI7-13;Q7KZI7-7;Q7KZI7-2;Q7KZI7-12;Q7KZI7-14;Q7KZI7-3;Q7KZI7-6;K7EK17;K7EKG8;F5H6N2;H0YKJ3;F5H4F6;H0YNV4;J3KNR0;B4DIB3;A0A087X0I6;P27448-8;P27448-6;P27448-3;P27448-4;P27448-2;P27448;P27448-7;Q9P0L2	E9PC69;Q7KZI7-15;Q7KZI7-5;Q7KZI7-16;Q7KZI7-4;Q7KZI7-9;Q7KZI7-11;Q7KZI7-8;Q7KZI7;E7ETY4;Q7KZI7-10;Q7KZI7-13;Q7KZI7-7;Q7KZI7-2;Q7KZI7-12;Q7KZI7-14;Q7KZI7-3;Q7KZI7-6	3;3;3;3;3;3;3;3;3;2;2;2;2;2;2;2;2;2;1;1;1;1;1;1;1;1;1;1;1;1;1;1;1;1;1	3;3;3;3;3;3;3;3;3;2;2;2;2;2;2;2;2;2;1;1;1;1;1;1;1;1;1;1;1;1;1;1;1;1;1	2;2;2;2;2;2;2;2;2;1;1;1;1;1;1;1;1;1;0;0;0;0;0;0;0;0;0;0;0;0;0;0;0;0;0	Serine/threonine-protein kinase MARK2	MARK2	>tr|E9PC69|E9PC69_HUMAN Non-specific serine/threonine protein kinase OS=Homo sapiens OX=9606 GN=MARK2 PE=1 SV=3;>sp|Q7KZI7-15|MARK2_HUMAN Isoform 15 of Serine/threonine-protein kinase MARK2 OS=Homo sapiens OX=9606 GN=MARK2;>sp|Q7KZI7-5|MARK2_HUMAN Isoform		-0.424765	#VALUE!	NA	1.12319	0.167604	2	0.914731	-0.128581	0.570494	MARK2
H7C3B6;E9PC85;Q5S007	H7C3B6;E9PC85;Q5S007	1;1;1	1;1;1	1;1;1	Leucine-rich repeat serine/threonine-protein kinase 2	LRRK2	>tr|H7C3B6|H7C3B6_HUMAN Leucine-rich repeat serine/threonine-protein kinase 2 (Fragment) OS=Homo sapiens OX=9606 GN=LRRK2 PE=1 SV=1;>tr|E9PC85|E9PC85_HUMAN Leucine-rich repeat serine/threonine-protein kinase 2 OS=Homo sapiens OX=9606 GN=LRRK2 PE=1 SV=1;>sp		NA	#VALUE!	NA	#VALUE!	NA	0	#VALUE!	NA	NA	LRRK2
E9PCR7;E9PDF2;Q02218-2;Q02218;A0A0D9SFS3;E9PFG7;Q02218-3;C9J4G7;Q9ULD0-3;Q9ULD0-2;Q9ULD0	E9PCR7;E9PDF2;Q02218-2;Q02218;A0A0D9SFS3;E9PFG7;Q02218-3	9;8;8;8;7;5;5;2;2;2;2	9;8;8;8;7;5;5;2;2;2;2	9;8;8;8;7;5;5;2;2;2;2	2-oxoglutarate dehydrogenase, mitochondrial	OGDH	>tr|E9PCR7|E9PCR7_HUMAN 2-oxoglutarate dehydrogenase, mitochondrial OS=Homo sapiens OX=9606 GN=OGDH PE=1 SV=1;>tr|E9PDF2|E9PDF2_HUMAN 2-oxoglutarate dehydrogenase, mitochondrial OS=Homo sapiens OX=9606 GN=OGDH PE=1 SV=1;>sp|Q02218-2|ODO1_HUMAN Isoform 2 of		0.109026	1.1724	0.229465	1.00546	0.00785518	3	1.08331	0.115449	0.184225	OGDH
E9PDF6;O43795;H7C2Y7;E7EQD9;C9JYW1;A0A0U1RRI3;Q9UBC5;C9JUP5;C9K0I9;G3V342	E9PDF6;O43795	41;41;9;9;4;4;4;3;1;1	41;41;9;9;4;4;4;3;1;1	2;2;0;0;0;0;0;0;0;0	Unconventional myosin-Ib	MYO1B	>tr|E9PDF6|E9PDF6_HUMAN Unconventional myosin-Ib OS=Homo sapiens OX=9606 GN=MYO1B PE=1 SV=1;>sp|O43795|MYO1B_HUMAN Unconventional myosin-Ib OS=Homo sapiens OX=9606 GN=MYO1B PE=1 SV=3		-0.293218	1.051	0.0717627	0.997208	-0.0040339	3	0.949235	-0.0751629	0.489545	MYO1B
E9PDH4;Q9Y2I7;Q9Y2I7-2;Q9Y2I7-3;Q9Y2I7-4	E9PDH4;Q9Y2I7	3;3;1;1;1	3;3;1;1;1	3;3;1;1;1	1-phosphatidylinositol 3-phosphate 5-kinase	PIKFYVE	>tr|E9PDH4|E9PDH4_HUMAN 1-phosphatidylinositol 3-phosphate 5-kinase (Fragment) OS=Homo sapiens OX=9606 GN=PIKFYVE PE=1 SV=1;>sp|Q9Y2I7|FYV1_HUMAN 1-phosphatidylinositol 3-phosphate 5-kinase OS=Homo sapiens OX=9606 GN=PIKFYVE PE=1 SV=3		NA	1.0182	0.026021	0.966464	-0.0492125	2	0.991995	-0.0115958	0.892539	PIKFYVE
E9PE82;P16219	E9PE82;P16219	5;5	5;5	5;5	Short-chain specific acyl-CoA dehydrogenase, mitochondrial	ACADS	>tr|E9PE82|E9PE82_HUMAN Short-chain-specific acyl-CoA dehydrogenase, mitochondrial OS=Homo sapiens OX=9606 GN=ACADS PE=1 SV=1;>sp|P16219|ACADS_HUMAN Short-chain specific acyl-CoA dehydrogenase, mitochondrial OS=Homo sapiens OX=9606 GN=ACADS PE=1 SV=1		0.383165	0.99581	-0.00605759	0.922424	-0.116498	3	1.06206	0.0868699	0.527642	ACADS
E9PEI0;Q69YH5	E9PEI0;Q69YH5	3;3	3;3	3;3	Cell division cycle-associated protein 2	CDCA2	>tr|E9PEI0|E9PEI0_HUMAN Cell division cycle-associated protein 2 OS=Homo sapiens OX=9606 GN=CDCA2 PE=1 SV=1;>sp|Q69YH5|CDCA2_HUMAN Cell division cycle-associated protein 2 OS=Homo sapiens OX=9606 GN=CDCA2 PE=1 SV=2		NA	#VALUE!	NA	0.793525	-0.333653	1	0.793525	-0.333653	NA	CDCA2
E9PEP6;O14786;Q5JWQ4;E7EX60;Q5T7F0;Q5JWQ6;O14786-3;O14786-2	E9PEP6;O14786;Q5JWQ4;E7EX60;Q5T7F0;Q5JWQ6;O14786-3;O14786-2	2;2;1;1;1;1;1;1	2;2;1;1;1;1;1;1	2;2;1;1;1;1;1;1	Neuropilin-1	NRP1	>tr|E9PEP6|E9PEP6_HUMAN Neuropilin OS=Homo sapiens OX=9606 GN=NRP1 PE=1 SV=2;>sp|O14786|NRP1_HUMAN Neuropilin-1 OS=Homo sapiens OX=9606 GN=NRP1 PE=1 SV=3;>tr|Q5JWQ4|Q5JWQ4_HUMAN Neuropilin-1 OS=Homo sapiens OX=9606 GN=NRP1 PE=1 SV=2;>tr|E7EX60|E7EX60_HUMAN		NA	1.0604	0.0846086	#VALUE!	NA	1	1.0604	0.0846086	NA	NRP1
E9PEP7;P17010-2;P08048-2;P08048-3;P08048;P17010;P17010-3	E9PEP7;P17010-2;P08048-2;P08048-3;P08048;P17010;P17010-3	4;4;4;4;4;4;4	2;2;2;2;2;2;2	2;2;2;2;2;2;2	Zinc finger X-chromosomal protein;Zinc finger Y-chromosomal protein	ZFX;ZFY	>tr|E9PEP7|E9PEP7_HUMAN Zinc finger X-chromosomal protein OS=Homo sapiens OX=9606 GN=ZFX PE=1 SV=1;>sp|P17010-2|ZFX_HUMAN Isoform 2 of Zinc finger X-chromosomal protein OS=Homo sapiens OX=9606 GN=ZFX;>sp|P08048-2|ZFY_HUMAN Isoform 2 of Zinc finger Y-chromo		-0.00244022	0.91792	-0.12356	#VALUE!	NA	2	0.957271	-0.0629999	0.512584	ZFX
E9PEX6;P09622-2;P09622-3;P09622	E9PEX6;P09622-2;P09622-3;P09622	7;7;7;7	7;7;7;7	7;7;7;7	Dihydrolipoyl dehydrogenase, mitochondrial	DLD	>tr|E9PEX6|E9PEX6_HUMAN Dihydrolipoyl dehydrogenase OS=Homo sapiens OX=9606 GN=DLD PE=1 SV=1;>sp|P09622-2|DLDH_HUMAN Isoform 2 of Dihydrolipoyl dehydrogenase, mitochondrial OS=Homo sapiens OX=9606 GN=DLD;>sp|P09622-3|DLDH_HUMAN Isoform 3 of Dihydrolipoyl d		0.344942	1.1238	0.168385	0.950932	-0.072586	3	1.1072	0.146914	0.238702	DLD
Q9UIV1;Q9UIV1-2;E5RGH2;H0YAV9	Q9UIV1;Q9UIV1-2	4;3;1;1	4;3;1;1	4;3;1;1	CCR4-NOT transcription complex subunit 7	CNOT7	>sp|Q9UIV1|CNOT7_HUMAN CCR4-NOT transcription complex subunit 7 OS=Homo sapiens OX=9606 GN=CNOT7 PE=1 SV=3;>sp|Q9UIV1-2|CNOT7_HUMAN Isoform 2 of CCR4-NOT transcription complex subunit 7 OS=Homo sapiens OX=9606 GN=CNOT7	1.0709	0.0988238	1.2728	0.348006	1.18036	0.239226	3	1.17177	0.228685	0.0432747	CNOT7
E9PF10;O75694-2;O75694	E9PF10;O75694-2;O75694	41;41;41	41;41;41	41;41;41	Nuclear pore complex protein Nup155	NUP155	>tr|E9PF10|E9PF10_HUMAN Nuclear pore complex protein Nup155 OS=Homo sapiens OX=9606 GN=NUP155 PE=1 SV=1;>sp|O75694-2|NU155_HUMAN Isoform 2 of Nuclear pore complex protein Nup155 OS=Homo sapiens OX=9606 GN=NUP155;>sp|O75694|NU155_HUMAN Nuclear pore complex		-0.0419963	0.98426	-0.0228886	0.982608	-0.0253123	3	0.979376	-0.0300658	0.595584	NUP155
E9PF19;Q9Y4P3;Q96E41;A0A087WXC6;F8WDI9;F8WCR3	E9PF19;Q9Y4P3;Q96E41	20;20;19;6;2;1	20;20;19;6;2;1	20;20;19;6;2;1	Transducin beta-like protein 2	TBL2	>tr|E9PF19|E9PF19_HUMAN Transducin beta-like protein 2 OS=Homo sapiens OX=9606 GN=TBL2 PE=1 SV=1;>sp|Q9Y4P3|TBL2_HUMAN Transducin beta-like protein 2 OS=Homo sapiens OX=9606 GN=TBL2 PE=1 SV=1;>tr|Q96E41|Q96E41_HUMAN TBL2 protein OS=Homo sapiens OX=9606 GN=		-0.0254854	0.93366	-0.0990308	0.96918	-0.0451634	3	0.961554	-0.0565598	0.360958	TBL2
Q504U8;E9PFD7;P00533;P00533-2;P00533-4;P00533-3;C9JYS6	Q504U8;E9PFD7;P00533;P00533-2;P00533-4;P00533-3	3;3;3;2;2;2;1	3;3;3;2;2;2;1	2;2;2;2;2;2;1	Epidermal growth factor receptor	EGFR	>tr|Q504U8|Q504U8_HUMAN Receptor protein-tyrosine kinase OS=Homo sapiens OX=9606 GN=EGFR PE=1 SV=1;>tr|E9PFD7|E9PFD7_HUMAN Receptor protein-tyrosine kinase OS=Homo sapiens OX=9606 GN=EGFR PE=1 SV=3;>sp|P00533|EGFR_HUMAN Epidermal growth factor receptor OS=		NA	#VALUE!	NA	0.805023	-0.312897	1	0.805023	-0.312897	NA	EGFR
E9PFE6;P15309;P15309-2	E9PFE6;P15309;P15309-2	1;1;1	1;1;1	1;1;1	Prostatic acid phosphatase;PAPf39	ACPP	>tr|E9PFE6|E9PFE6_HUMAN Acid phosphatase 3 (Fragment) OS=Homo sapiens OX=9606 GN=ACP3 PE=1 SV=1;>sp|P15309|PPAP_HUMAN Prostatic acid phosphatase OS=Homo sapiens OX=9606 GN=ACPP PE=1 SV=3;>sp|P15309-2|PPAP_HUMAN Isoform 2 of Prostatic acid phosphatase OS=Ho		NA	#VALUE!	NA	#VALUE!	NA	0	#VALUE!	NA	NA	ACPP
H0Y8C4;H0YJ75;E9PFR3;Q13362-2;Q13362-3;Q14738-3;Q13362;Q13362-4;Q13362-5;Q14738-2;Q14738;H0YN84;H7C5Q9;Q96B13;H0YJ35;H0YJ49;Q16537-3;Q16537-2;Q16537;Q15173-2;Q15173	H0Y8C4;H0YJ75;E9PFR3;Q13362-2;Q13362-3;Q14738-3;Q13362;Q13362-4;Q13362-5;Q14738-2;Q14738;H0YN84;H7C5Q9;Q96B13	3;3;3;3;3;3;3;3;3;3;3;2;2;2;1;1;1;1;1;1;1	3;3;3;3;3;3;3;3;3;3;3;2;2;2;1;1;1;1;1;1;1	3;3;3;3;3;3;3;3;3;3;3;2;2;2;1;1;1;1;1;1;1	Serine/threonine-protein phosphatase 2A 56 kDa regulatory subunit gamma isoform;Serine/threonine-protein phosphatase 2A 56 kDa regulatory subunit delta isoform	PPP2R5D;PPP2R5C	>tr|H0Y8C4|H0Y8C4_HUMAN Serine/threonine-protein phosphatase 2A 56 kDa regulatory subunit delta isoform (Fragment) OS=Homo sapiens OX=9606 GN=PPP2R5D PE=1 SV=1;>tr|H0YJ75|H0YJ75_HUMAN Serine/threonine-protein phosphatase 2A 56 kDa regulatory subunit gamma		NA	#VALUE!	NA	1.64285	0.716197	1	1.64285	0.716197	NA	PPP2R5D
E9PFW3;Q96CW1;A0A087WY71;Q96CW1-2;C9JJ47;C9JTK4;C9JGT8;C9JJD3;C9JPV8;H7C4C3	E9PFW3;Q96CW1;A0A087WY71;Q96CW1-2;C9JJ47	17;17;16;16;9;6;6;5;5;2	17;17;16;16;9;6;6;5;5;2	17;17;16;16;9;6;6;5;5;2	AP-2 complex subunit mu	AP2M1	>tr|E9PFW3|E9PFW3_HUMAN AP-2 complex subunit mu OS=Homo sapiens OX=9606 GN=AP2M1 PE=1 SV=1;>sp|Q96CW1|AP2M1_HUMAN AP-2 complex subunit mu OS=Homo sapiens OX=9606 GN=AP2M1 PE=1 SV=2;>tr|A0A087WY71|A0A087WY71_HUMAN AP-2 complex subunit mu OS=Homo sapiens OX=		-0.194856	1.015	0.0214797	0.978569	-0.031254	3	0.953821	-0.0682102	0.39618	AP2M1
Q5TG12;E9PGC5;Q15262;Q15262-2;Q15262-3;Q15262-4;H0Y6V4;A0A0G2JQF6;H0Y6P5	Q5TG12;E9PGC5;Q15262;Q15262-2;Q15262-3;Q15262-4	6;6;6;6;6;6;2;2;2	6;6;6;6;6;6;2;2;2	6;6;6;6;6;6;2;2;2	Receptor-type tyrosine-protein phosphatase kappa	PTPRK	>tr|Q5TG12|Q5TG12_HUMAN Receptor-type tyrosine-protein phosphatase kappa OS=Homo sapiens OX=9606 GN=PTPRK PE=1 SV=1;>tr|E9PGC5|E9PGC5_HUMAN Receptor-type tyrosine-protein phosphatase kappa OS=Homo sapiens OX=9606 GN=PTPRK PE=1 SV=1;>sp|Q15262|PTPRK_HUMAN R		-0.0478006	1.1016	0.1396	1.01098	0.0157534	3	1.02516	0.0358511	0.618567	PTPRK
E9PGF6;Q86SQ0-2;Q86SQ0-3;Q86SQ0;A0A1W2PRT1;A0A1W2PQ63;E9PFQ4	E9PGF6;Q86SQ0-2;Q86SQ0-3;Q86SQ0;A0A1W2PRT1;A0A1W2PQ63;E9PFQ4	2;2;2;2;1;1;1	2;2;2;2;1;1;1	2;2;2;2;1;1;1	Pleckstrin homology-like domain family B member 2	PHLDB2	>tr|E9PGF6|E9PGF6_HUMAN Pleckstrin homology-like domain family B member 2 OS=Homo sapiens OX=9606 GN=PHLDB2 PE=1 SV=1;>sp|Q86SQ0-2|PHLB2_HUMAN Isoform 2 of Pleckstrin homology-like domain family B member 2 OS=Homo sapiens OX=9606 GN=PHLDB2;>sp|Q86SQ0-3|PHL		NA	#VALUE!	NA	1.04966	0.0699212	1	1.04966	0.0699212	NA	PHLDB2
E9PGM9;P78332;F8WCA5;P78332-3;P78332-2	E9PGM9;P78332;F8WCA5;P78332-3;P78332-2	6;6;5;3;3	6;6;5;3;3	5;5;5;3;2	RNA-binding protein 6	RBM6	>tr|E9PGM9|E9PGM9_HUMAN RNA-binding protein 6 OS=Homo sapiens OX=9606 GN=RBM6 PE=1 SV=1;>sp|P78332|RBM6_HUMAN RNA-binding protein 6 OS=Homo sapiens OX=9606 GN=RBM6 PE=1 SV=5;>tr|F8WCA5|F8WCA5_HUMAN RNA-binding protein 6 OS=Homo sapiens OX=9606 GN=RBM6 PE=1		-0.0628214	0.69976	-0.515068	1.3185	0.398893	3	0.959487	-0.0596654	0.78583	RBM6
E9PGY2;H0Y650;Q86Y56-3;Q86Y56	E9PGY2;H0Y650;Q86Y56-3;Q86Y56	1;1;1;1	1;1;1;1	1;1;1;1	HEAT repeat-containing protein 2	HEATR2	>tr|E9PGY2|E9PGY2_HUMAN Dynein assembly factor 5, axonemal OS=Homo sapiens OX=9606 GN=DNAAF5 PE=1 SV=1;>tr|H0Y650|H0Y650_HUMAN Dynein assembly factor 5, axonemal (Fragment) OS=Homo sapiens OX=9606 GN=DNAAF5 PE=1 SV=1;>sp|Q86Y56-3|DAAF5_HUMAN Isoform 3 of D		NA	#VALUE!	NA	#VALUE!	NA	0	#VALUE!	NA	NA	HEATR2
E9PHA2;Q15003;C9J470;Q15003-2;C9JZP1;H7C415	E9PHA2;Q15003;C9J470;Q15003-2	14;14;12;8;6;2	14;14;12;8;6;2	14;14;12;8;6;2	Condensin complex subunit 2	NCAPH	>tr|E9PHA2|E9PHA2_HUMAN Condensin complex subunit 2 OS=Homo sapiens OX=9606 GN=NCAPH PE=1 SV=1;>sp|Q15003|CND2_HUMAN Condensin complex subunit 2 OS=Homo sapiens OX=9606 GN=NCAPH PE=1 SV=3;>tr|C9J470|C9J470_HUMAN Condensin complex subunit 2 (Fragment) OS=Ho		-0.0942332	0.99103	-0.0129994	1.04832	0.0680749	3	0.990993	-0.0130525	0.84539	NCAPH
E9PHG5;Q6UW02;Q6UW02-2;C9J8K7;F8WBE2;Q8WZ13	E9PHG5;Q6UW02;Q6UW02-2;C9J8K7;F8WBE2	15;15;14;10;8;6	15;15;14;10;8;6	15;15;14;10;8;6	Cytochrome P450 20A1	CYP20A1	>tr|E9PHG5|E9PHG5_HUMAN Cytochrome P450 20A1 OS=Homo sapiens OX=9606 GN=CYP20A1 PE=1 SV=1;>sp|Q6UW02|CP20A_HUMAN Cytochrome P450 20A1 OS=Homo sapiens OX=9606 GN=CYP20A1 PE=1 SV=1;>sp|Q6UW02-2|CP20A_HUMAN Isoform 2 of Cytochrome P450 20A1 OS=Homo sapiens OX		0.0395596	1.0346	0.0490731	0.952381	-0.0703893	3	1.00422	0.00608111	0.923346	CYP20A1
E9PHH9;Q9BUI4	E9PHH9;Q9BUI4	1;1	1;1	1;1	DNA-directed RNA polymerase III subunit RPC3	POLR3C	>tr|E9PHH9|E9PHH9_HUMAN RNA polymerase III subunit C3 OS=Homo sapiens OX=9606 GN=POLR3C PE=1 SV=1;>sp|Q9BUI4|RPC3_HUMAN DNA-directed RNA polymerase III subunit RPC3 OS=Homo sapiens OX=9606 GN=POLR3C PE=1 SV=1		NA	#VALUE!	NA	#VALUE!	NA	0	#VALUE!	NA	NA	POLR3C
E9PHI4;O94901-9;O94901-5;O94901-8;O94901;O94901-6;H0Y6N5;H0Y742;H7C2K3;O94901-2;O94901-7;O94901-3;H7C019;C9JK55;C9K051;H7C3X3;C9JS54;C9JJU6	E9PHI4;O94901-9;O94901-5;O94901-8;O94901;O94901-6;H0Y6N5;H0Y742	13;13;12;12;12;11;9;9;4;4;4;4;3;3;2;2;1;1	13;13;12;12;12;11;9;9;4;4;4;4;3;3;2;2;1;1	13;13;12;12;12;11;9;9;4;4;4;4;3;3;2;2;1;1	SUN domain-containing protein 1	SUN1	>tr|E9PHI4|E9PHI4_HUMAN SUN domain-containing protein 1 OS=Homo sapiens OX=9606 GN=SUN1 PE=1 SV=1;>sp|O94901-9|SUN1_HUMAN Isoform 9 of SUN domain-containing protein 1 OS=Homo sapiens OX=9606 GN=SUN1;>sp|O94901-5|SUN1_HUMAN Isoform 5 of SUN domain-containin		0.884637	1.7744	0.827331	0.534731	-0.903115	3	1.20549	0.269618	0.57787	SUN1
E9PHV4;O15514	E9PHV4;O15514	1;1	1;1	1;1	DNA-directed RNA polymerase II subunit RPB4	POLR2D	>tr|E9PHV4|E9PHV4_HUMAN DNA-directed RNA polymerase II subunit RPB4 OS=Homo sapiens OX=9606 GN=POLR2D PE=1 SV=1;>sp|O15514|RPB4_HUMAN DNA-directed RNA polymerase II subunit RPB4 OS=Homo sapiens OX=9606 GN=POLR2D PE=1 SV=1		NA	#VALUE!	NA	#VALUE!	NA	0	#VALUE!	NA	NA	POLR2D
E9PKA7;E9PI08;Q9Y256	E9PKA7;E9PI08;Q9Y256	1;1;1	1;1;1	1;1;1	CAAX prenyl protease 2	RCE1	>tr|E9PKA7|E9PKA7_HUMAN CAAX prenyl protease 2 OS=Homo sapiens OX=9606 GN=RCE1 PE=1 SV=1;>tr|E9PI08|E9PI08_HUMAN CAAX prenyl protease 2 OS=Homo sapiens OX=9606 GN=RCE1 PE=1 SV=1;>sp|Q9Y256|FACE2_HUMAN CAAX prenyl protease 2 OS=Homo sapiens OX=9606 GN=RCE1		NA	#VALUE!	NA	#VALUE!	NA	0	#VALUE!	NA	NA	RCE1
E9PI26;P32780-2;P32780	E9PI26;P32780-2;P32780	2;2;2	2;2;2	2;2;2	General transcription factor IIH subunit 1	GTF2H1	>tr|E9PI26|E9PI26_HUMAN General transcription factor IIH subunit 1 OS=Homo sapiens OX=9606 GN=GTF2H1 PE=1 SV=1;>sp|P32780-2|TF2H1_HUMAN Isoform 2 of General transcription factor IIH subunit 1 OS=Homo sapiens OX=9606 GN=GTF2H1;>sp|P32780|TF2H1_HUMAN General		NA	1.2711	0.346078	0.908926	-0.137766	2	1.07487	0.104156	0.585408	GTF2H1
E9PIF2;Q13206;A0A3B3ISR7	E9PIF2;Q13206;A0A3B3ISR7	19;19;17	19;19;17	19;19;17	Probable ATP-dependent RNA helicase DDX10	DDX10	>tr|E9PIF2|E9PIF2_HUMAN RNA helicase OS=Homo sapiens OX=9606 GN=DDX10 PE=1 SV=1;>sp|Q13206|DDX10_HUMAN Probable ATP-dependent RNA helicase DDX10 OS=Homo sapiens OX=9606 GN=DDX10 PE=1 SV=2;>tr|A0A3B3ISR7|A0A3B3ISR7_HUMAN RNA helicase OS=Homo sapiens OX=9606		-0.0170958	0.93358	-0.0991544	1.04897	0.0689675	3	0.989135	-0.0157609	0.816148	DDX10
E9PIF4;Q99519	E9PIF4;Q99519	3;3	3;3	3;3	Sialidase-1	NEU1	>tr|E9PIF4|E9PIF4_HUMAN Sialidase-1 OS=Homo sapiens OX=9606 GN=NEU1 PE=1 SV=1;>sp|Q99519|NEUR1_HUMAN Sialidase-1 OS=Homo sapiens OX=9606 GN=NEU1 PE=1 SV=1		NA	1.0805	0.111699	1.22719	0.295358	2	1.15151	0.203529	0.132782	NEU1
E9PKN9;E9PS55;E9PMW4;E9PQ46;E9PIN5;E9PIK4;U3KQ32;E9PKZ4;E9PPM1;O14683;E9PN66	E9PKN9;E9PS55;E9PMW4;E9PQ46;E9PIN5;E9PIK4;U3KQ32;E9PKZ4;E9PPM1;O14683;E9PN66	2;2;2;2;2;2;2;2;2;2;1	2;2;2;2;2;2;2;2;2;2;1	2;2;2;2;2;2;2;2;2;2;1	Tumor protein p53-inducible protein 11	TP53I11	>tr|E9PKN9|E9PKN9_HUMAN Tumor protein p53-inducible protein 11 (Fragment) OS=Homo sapiens OX=9606 GN=TP53I11 PE=1 SV=1;>tr|E9PS55|E9PS55_HUMAN Tumor protein p53-inducible protein 11 (Fragment) OS=Homo sapiens OX=9606 GN=TP53I11 PE=1 SV=1;>tr|E9PMW4|E9PMW4_		-0.463748	#VALUE!	NA	#VALUE!	NA	1	0.7251	-0.463748	NA	TP53I11
E9PJF5;H0YCF7;G5E9I4;Q9HCU9;E9PPD1	E9PJF5;H0YCF7;G5E9I4;Q9HCU9;E9PPD1	2;2;2;2;1	2;2;2;2;1	2;2;2;2;1	Breast cancer metastasis-suppressor 1	BRMS1	>tr|E9PJF5|E9PJF5_HUMAN Breast cancer metastasis-suppressor 1 (Fragment) OS=Homo sapiens OX=9606 GN=BRMS1 PE=1 SV=1;>tr|H0YCF7|H0YCF7_HUMAN Breast cancer metastasis-suppressor 1 (Fragment) OS=Homo sapiens OX=9606 GN=BRMS1 PE=1 SV=1;>tr|G5E9I4|G5E9I4_HUMAN		-0.221842	0.83715	-0.256442	1.31839	0.398779	3	0.981798	-0.0265016	0.882586	BRMS1
E9PJI1;Q92993-2;Q92993-4;Q92993;Q92993-3	E9PJI1;Q92993-2;Q92993-4;Q92993;Q92993-3	3;3;3;3;3	3;3;3;3;3	3;3;3;3;3	Histone acetyltransferase KAT5	KAT5	>tr|E9PJI1|E9PJI1_HUMAN Histone acetyltransferase OS=Homo sapiens OX=9606 GN=KAT5 PE=1 SV=1;>sp|Q92993-2|KAT5_HUMAN Isoform 1 of Histone acetyltransferase KAT5 OS=Homo sapiens OX=9606 GN=KAT5;>sp|Q92993-4|KAT5_HUMAN Isoform 4 of Histone acetyltransferase K		-0.150209	0.81591	-0.293518	1.40873	0.494394	3	1.01178	0.0168889	0.933299	KAT5
H7C5A7;E9PJN0;O14734;H0Y698;Q9BR14;E9PMC4;E9PIS4;E9PRD4;A0A494C0N6	H7C5A7;E9PJN0;O14734;H0Y698;Q9BR14;E9PMC4;E9PIS4	4;4;4;2;2;2;2;1;1	4;4;4;2;2;2;2;1;1	4;4;4;2;2;2;2;1;1	Acyl-coenzyme A thioesterase 8	ACOT8	>tr|H7C5A7|H7C5A7_HUMAN Acyl-coenzyme A thioesterase 8 (Fragment) OS=Homo sapiens OX=9606 GN=ACOT8 PE=1 SV=1;>tr|E9PJN0|E9PJN0_HUMAN Acyl-coenzyme A thioesterase 8 OS=Homo sapiens OX=9606 GN=ACOT8 PE=1 SV=1;>sp|O14734|ACOT8_HUMAN Acyl-coenzyme A thioestera		-0.0625501	1.0201	0.0287106	1.00034	0.0004906	3	0.992324	-0.0111163	0.851632	ACOT8
E9PS17;E9PK59;Q96KG9-3;Q96KG9-4;Q96KG9-2;Q96KG9;E9PPN3;Q96KG9-5;Q96KG9-6;H0YDH0;A0A0A0MQX4	E9PS17;E9PK59;Q96KG9-3;Q96KG9-4;Q96KG9-2;Q96KG9;E9PPN3;Q96KG9-5;Q96KG9-6;H0YDH0	4;4;4;4;4;4;3;3;3;2;1	4;4;4;4;4;4;3;3;3;2;1	4;4;4;4;4;4;3;3;3;2;1	N-terminal kinase-like protein	SCYL1	>tr|E9PS17|E9PS17_HUMAN N-terminal kinase-like protein OS=Homo sapiens OX=9606 GN=SCYL1 PE=1 SV=1;>tr|E9PK59|E9PK59_HUMAN N-terminal kinase-like protein OS=Homo sapiens OX=9606 GN=SCYL1 PE=1 SV=1;>sp|Q96KG9-3|SCYL1_HUMAN Isoform 3 of N-terminal kinase-like		NA	1.0602	0.0843364	1.11778	0.160637	2	1.08861	0.122487	0.228698	SCYL1
E9PQP7;H7BXH2;E9PKF6;Q5H9R7-3;Q5H9R7-4;Q5H9R7-6;Q5H9R7-2;Q5H9R7;Q5H9R7-5;E9PK08;E9PNN8;H0YEN2	E9PQP7;H7BXH2;E9PKF6;Q5H9R7-3;Q5H9R7-4;Q5H9R7-6;Q5H9R7-2;Q5H9R7;Q5H9R7-5;E9PK08;E9PNN8;H0YEN2	2;2;2;2;2;2;2;2;2;1;1;1	2;2;2;2;2;2;2;2;2;1;1;1	2;2;2;2;2;2;2;2;2;1;1;1	Serine/threonine-protein phosphatase 6 regulatory subunit 3	PPP6R3	>tr|E9PQP7|E9PQP7_HUMAN Serine/threonine-protein phosphatase 6 regulatory subunit 3 OS=Homo sapiens OX=9606 GN=PPP6R3 PE=1 SV=1;>tr|H7BXH2|H7BXH2_HUMAN Serine/threonine-protein phosphatase 6 regulatory subunit 3 OS=Homo sapiens OX=9606 GN=PPP6R3 PE=1 SV=1;		NA	1.0828	0.114767	#VALUE!	NA	1	1.0828	0.114767	NA	PPP6R3
E9PKG1;Q99873-2;Q99873-3;Q99873;E9PIX6;E9PQ98;E9PNR9;H0YDE4;Q99873-5;E9PMW9;Q9NR22-2;Q9NR22	E9PKG1;Q99873-2;Q99873-3;Q99873;E9PIX6;E9PQ98;E9PNR9;H0YDE4;Q99873-5	15;15;15;15;12;11;9;9;9;2;2;2	15;15;15;15;12;11;9;9;9;2;2;2	15;15;15;15;12;11;9;9;9;2;2;2	Protein arginine N-methyltransferase 1	PRMT1	>tr|E9PKG1|E9PKG1_HUMAN Protein arginine N-methyltransferase 1 OS=Homo sapiens OX=9606 GN=PRMT1 PE=1 SV=1;>sp|Q99873-2|ANM1_HUMAN Isoform 2 of Protein arginine N-methyltransferase 1 OS=Homo sapiens OX=9606 GN=PRMT1;>sp|Q99873-3|ANM1_HUMAN Isoform 3 of Prot		0.0536674	1.0666	0.0930192	1.10495	0.143978	3	1.06946	0.0968884	0.161796	PRMT1
E9PKP7;P17480-2	E9PKP7;P17480-2	33;33	33;33	1;1	Nucleolar transcription factor 1	UBTF	>tr|E9PKP7|E9PKP7_HUMAN Nucleolar transcription factor 1 OS=Homo sapiens OX=9606 GN=UBTF PE=1 SV=1;>sp|P17480-2|UBF1_HUMAN Isoform UBF2 of Nucleolar transcription factor 1 OS=Homo sapiens OX=9606 GN=UBTF		0.344715	0.69296	-0.529156	2.36373	1.24107	3	1.27651	0.352208	0.417962	UBTF
E9PLL6;P46776;E9PJD9;E9PLX7	E9PLL6;P46776;E9PJD9	5;5;3;1	5;5;3;1	5;5;3;1	60S ribosomal protein L27a	RPL27A	>tr|E9PLL6|E9PLL6_HUMAN 60S ribosomal protein L27a OS=Homo sapiens OX=9606 GN=RPL27A PE=1 SV=1;>sp|P46776|RL27A_HUMAN 60S ribosomal protein L27a OS=Homo sapiens OX=9606 GN=RPL27A PE=1 SV=2;>tr|E9PJD9|E9PJD9_HUMAN 60S ribosomal protein L27a OS=Homo sapiens		0.0736832	1.0777	0.107956	1.58645	0.665798	3	1.21628	0.282479	0.145671	RPL27A
E9PLR7;F8WDV7;Q9H920;H0YEH6	E9PLR7;F8WDV7;Q9H920;H0YEH6	2;2;2;1	2;2;2;1	2;2;2;1	RING finger protein 121	RNF121	>tr|E9PLR7|E9PLR7_HUMAN RING finger protein 121 OS=Homo sapiens OX=9606 GN=RNF121 PE=1 SV=1;>tr|F8WDV7|F8WDV7_HUMAN RING finger protein 121 OS=Homo sapiens OX=9606 GN=RNF121 PE=1 SV=1;>sp|Q9H920|RN121_HUMAN RING finger protein 121 OS=Homo sapiens OX=9606 G		-0.190734	0.98628	-0.0199308	1.08739	0.120875	3	0.979468	-0.02993	0.743816	RNF121
E9PLV1;Q9NQV6-2;Q9NQV6-4;Q9NQV6-6;E9PRS0;Q9NQV6-1;Q9NQV6-5;Q9NQV6;Q9NQV6-7	E9PLV1;Q9NQV6-2;Q9NQV6-4;Q9NQV6-6;E9PRS0;Q9NQV6-1;Q9NQV6-5;Q9NQV6;Q9NQV6-7	7;7;7;7;6;6;6;6;6	7;7;7;7;6;6;6;6;6	7;7;7;7;6;6;6;6;6	PR domain zinc finger protein 10	PRDM10	>tr|E9PLV1|E9PLV1_HUMAN PR domain zinc finger protein 10 OS=Homo sapiens OX=9606 GN=PRDM10 PE=1 SV=1;>sp|Q9NQV6-2|PRD10_HUMAN Isoform 2 of PR domain zinc finger protein 10 OS=Homo sapiens OX=9606 GN=PRDM10;>sp|Q9NQV6-4|PRD10_HUMAN Isoform 4 of PR domain zi		-0.254444	0.88371	-0.178355	1.02146	0.030634	3	0.911266	-0.134055	0.18529	PRDM10
E9PPF2;E9PM19;P29597	E9PPF2;E9PM19;P29597	1;1;1	1;1;1	1;1;1	Tyrosine-protein kinase;Non-receptor tyrosine-protein kinase TYK2	TYK2	>tr|E9PPF2|E9PPF2_HUMAN Tyrosine-protein kinase OS=Homo sapiens OX=9606 GN=TYK2 PE=1 SV=1;>tr|E9PM19|E9PM19_HUMAN Tyrosine-protein kinase OS=Homo sapiens OX=9606 GN=TYK2 PE=1 SV=1;>sp|P29597|TYK2_HUMAN Non-receptor tyrosine-protein kinase TYK2 OS=Homo sapi		NA	#VALUE!	NA	#VALUE!	NA	0	#VALUE!	NA	NA	TYK2
E9PM35;P49407-2;P49407	E9PM35;P49407-2;P49407	2;2;2	1;1;1	1;1;1	Beta-arrestin-1	ARRB1	>tr|E9PM35|E9PM35_HUMAN Beta-arrestin-1 (Fragment) OS=Homo sapiens OX=9606 GN=ARRB1 PE=1 SV=8;>sp|P49407-2|ARRB1_HUMAN Isoform 1B of Beta-arrestin-1 OS=Homo sapiens OX=9606 GN=ARRB1;>sp|P49407|ARRB1_HUMAN Beta-arrestin-1 OS=Homo sapiens OX=9606 GN=ARRB1 PE		NA	#VALUE!	NA	#VALUE!	NA	0	#VALUE!	NA	NA	ARRB1
E9PN51;F8W9K7;E9PPW7;O00217;E9PKH6	E9PN51;F8W9K7;E9PPW7;O00217;E9PKH6	4;4;4;4;3	4;4;4;4;3	4;4;4;4;3	NADH dehydrogenase [ubiquinone] iron-sulfur protein 8, mitochondrial	NDUFS8	>tr|E9PN51|E9PN51_HUMAN NADH dehydrogenase [ubiquinone] iron-sulfur protein 8, mitochondrial (Fragment) OS=Homo sapiens OX=9606 GN=NDUFS8 PE=1 SV=1;>tr|F8W9K7|F8W9K7_HUMAN NADH dehydrogenase [ubiquinone] iron-sulfur protein 8, mitochondrial (Fragment) OS=H		-0.202937	1.268	0.342555	0.964878	-0.0515809	3	1.02055	0.0293455	0.836108	NDUFS8
E9PNM1;P37268;A0A1W2PQ47;P37268-5;P37268-2;P37268-3;P37268-4;E9PJG4;E9PS69;E9PQ90;E9PNJ2	E9PNM1;P37268;A0A1W2PQ47;P37268-5;P37268-2;P37268-3;P37268-4	11;11;10;10;9;8;7;4;3;1;1	11;11;10;10;9;8;7;4;3;1;1	10;10;10;9;9;8;7;3;3;0;0	Squalene synthase	FDFT1	>tr|E9PNM1|E9PNM1_HUMAN Squalene synthase OS=Homo sapiens OX=9606 GN=FDFT1 PE=1 SV=1;>sp|P37268|FDFT_HUMAN Squalene synthase OS=Homo sapiens OX=9606 GN=FDFT1 PE=1 SV=1;>tr|A0A1W2PQ47|A0A1W2PQ47_HUMAN Squalene synthase OS=Homo sapiens OX=9606 GN=FDFT1 PE=1		-0.000591626	0.95886	-0.0606079	0.952472	-0.0702519	3	0.970085	-0.0438172	0.467813	FDFT1
E9PP21;P21291;E9PS42;E9PND2	E9PP21;P21291;E9PS42;E9PND2	2;2;1;1	2;2;1;1	2;2;1;1	Cysteine and glycine-rich protein 1	CSRP1	>tr|E9PP21|E9PP21_HUMAN Cysteine and glycine-rich protein 1 OS=Homo sapiens OX=9606 GN=CSRP1 PE=1 SV=1;>sp|P21291|CSRP1_HUMAN Cysteine and glycine-rich protein 1 OS=Homo sapiens OX=9606 GN=CSRP1 PE=1 SV=3;>tr|E9PS42|E9PS42_HUMAN Cysteine and glycine-rich p		NA	#VALUE!	NA	#VALUE!	NA	0	#VALUE!	NA	NA	CSRP1
E9PPJ0;Q13435;E9PJT3;H0YEX5;E9PJ04;H0YCG1;E9PIL8	E9PPJ0;Q13435	6;6;2;2;2;2;1	6;6;2;2;2;2;1	6;6;2;2;2;2;1	Splicing factor 3B subunit 2	SF3B2	>tr|E9PPJ0|E9PPJ0_HUMAN Splicing factor 3B subunit 2 OS=Homo sapiens OX=9606 GN=SF3B2 PE=1 SV=1;>sp|Q13435|SF3B2_HUMAN Splicing factor 3B subunit 2 OS=Homo sapiens OX=9606 GN=SF3B2 PE=1 SV=2		0.413161	1.0865	0.119688	#VALUE!	NA	2	1.20282	0.266424	0.12289	SF3B2
E9PQ57;P78406;E9PPG9;B0QZ36;B0QZ37	E9PQ57;P78406;E9PPG9	10;10;6;3;2	10;10;6;3;2	10;10;6;3;2	mRNA export factor	RAE1	>tr|E9PQ57|E9PQ57_HUMAN mRNA export factor OS=Homo sapiens OX=9606 GN=RAE1 PE=1 SV=1;>sp|P78406|RAE1L_HUMAN mRNA export factor OS=Homo sapiens OX=9606 GN=RAE1 PE=1 SV=1;>tr|E9PPG9|E9PPG9_HUMAN mRNA export factor OS=Homo sapiens OX=9606 GN=RAE1 PE=1 SV=1		-0.0574367	1.0105	0.0150693	1.00111	0.00160228	3	0.990625	-0.0135884	0.815551	RAE1
E9PQ61;O75152;E9PBY7;A0A1W2PPR9;A0A1B0GTU1;A0A494C0C4	E9PQ61;O75152;E9PBY7	12;12;9;5;1;1	12;12;9;5;1;1	12;12;9;5;1;1	Zinc finger CCCH domain-containing protein 11A	ZC3H11A	>tr|E9PQ61|E9PQ61_HUMAN Zinc finger CCCH domain-containing protein 11A OS=Homo sapiens OX=9606 GN=ZC3H11A PE=1 SV=1;>sp|O75152|ZC11A_HUMAN Zinc finger CCCH domain-containing protein 11A OS=Homo sapiens OX=9606 GN=ZC3H11A PE=1 SV=3;>tr|E9PBY7|E9PBY7_HUMAN Z		-0.286392	0.80601	-0.31113	1.06894	0.096175	3	0.890621	-0.167116	0.215243	ZC3H11A
E9PQL1;Q8TAV0;Q8TAV0-3	E9PQL1;Q8TAV0;Q8TAV0-3	1;1;1	1;1;1	1;1;1	Protein FAM76A	FAM76A	>tr|E9PQL1|E9PQL1_HUMAN Protein FAM76A OS=Homo sapiens OX=9606 GN=FAM76A PE=1 SV=1;>sp|Q8TAV0|FA76A_HUMAN Protein FAM76A OS=Homo sapiens OX=9606 GN=FAM76A PE=2 SV=1;>sp|Q8TAV0-3|FA76A_HUMAN Isoform 3 of Protein FAM76A OS=Homo sapiens OX=9606 GN=FAM76A		-0.0146599	#VALUE!	NA	#VALUE!	NA	1	0.98989	-0.0146599	NA	FAM76A
E9PR30;P62861	E9PR30;P62861	4;4	4;4	4;4	40S ribosomal protein S30	FAU	>tr|E9PR30|E9PR30_HUMAN 40S ribosomal protein S30 OS=Homo sapiens OX=9606 GN=FAU PE=1 SV=1;>sp|P62861|RS30_HUMAN 40S ribosomal protein S30 OS=Homo sapiens OX=9606 GN=FAU PE=1 SV=1		0.14483	1.0539	0.075738	1.3836	0.468431	3	1.17256	0.229666	0.0998767	FAU
E9PRF4;Q15047-3;Q15047;E9PQM8	E9PRF4;Q15047-3;Q15047;E9PQM8	4;4;4;2	4;4;4;2	4;4;4;2	Histone-lysine N-methyltransferase SETDB1	SETDB1	>tr|E9PRF4|E9PRF4_HUMAN Histone-lysine N-methyltransferase (Fragment) OS=Homo sapiens OX=9606 GN=SETDB1 PE=1 SV=1;>sp|Q15047-3|SETB1_HUMAN Isoform 3 of Histone-lysine N-methyltransferase SETDB1 OS=Homo sapiens OX=9606 GN=SETDB1;>sp|Q15047|SETB1_HUMAN Histo		-0.148593	0.83464	-0.260774	#VALUE!	NA	2	0.867729	-0.204683	0.10193	SETDB1
H0YDE3;E9PRI1;Q96NY9	H0YDE3;E9PRI1;Q96NY9	1;1;1	1;1;1	1;1;1	Crossover junction endonuclease MUS81	MUS81	>tr|H0YDE3|H0YDE3_HUMAN Crossover junction endonuclease MUS81 (Fragment) OS=Homo sapiens OX=9606 GN=MUS81 PE=1 SV=1;>tr|E9PRI1|E9PRI1_HUMAN Crossover junction endonuclease MUS81 OS=Homo sapiens OX=9606 GN=MUS81 PE=1 SV=1;>sp|Q96NY9|MUS81_HUMAN Crossover ju		NA	#VALUE!	NA	#VALUE!	NA	0	#VALUE!	NA	NA	MUS81
F1DAL7;F1DAL9;P10589	F1DAL7;F1DAL9;P10589	7;7;7	1;1;1	1;1;1	COUP transcription factor 1	NR2F1	>tr|F1DAL7|F1DAL7_HUMAN COUP transcription factor 1 OS=Homo sapiens OX=9606 GN=NR2F1 PE=1 SV=1;>tr|F1DAL9|F1DAL9_HUMAN COUP transcription factor 1 OS=Homo sapiens OX=9606 GN=NR2F1 PE=1 SV=1;>sp|P10589|COT1_HUMAN COUP transcription factor 1 OS=Homo sapiens		NA	#VALUE!	NA	#VALUE!	NA	0	#VALUE!	NA	NA	NR2F1
F8WDY7;F2Z2C9;O60583-2;O60583	F8WDY7;F2Z2C9;O60583-2;O60583	2;2;2;2	1;1;1;1	1;1;1;1	Cyclin-T2	CCNT2	>tr|F8WDY7|F8WDY7_HUMAN Cyclin-T2 OS=Homo sapiens OX=9606 GN=CCNT2 PE=1 SV=1;>tr|F2Z2C9|F2Z2C9_HUMAN Cyclin-T2 OS=Homo sapiens OX=9606 GN=CCNT2 PE=1 SV=1;>sp|O60583-2|CCNT2_HUMAN Isoform 2 of Cyclin-T2 OS=Homo sapiens OX=9606 GN=CCNT2;>sp|O60583|CCNT2_HUMA		NA	#VALUE!	NA	#VALUE!	NA	0	#VALUE!	NA	NA	CCNT2
F2Z2E2;Q86VI3	F2Z2E2;Q86VI3	18;18	17;17	17;17	Ras GTPase-activating-like protein IQGAP3	IQGAP3	>tr|F2Z2E2|F2Z2E2_HUMAN Ras GTPase-activating-like protein IQGAP3 OS=Homo sapiens OX=9606 GN=IQGAP3 PE=1 SV=1;>sp|Q86VI3|IQGA3_HUMAN Ras GTPase-activating-like protein IQGAP3 OS=Homo sapiens OX=9606 GN=IQGAP3 PE=1 SV=2		-0.124236	0.9754	-0.0359341	1.05125	0.0721035	3	0.979858	-0.0293554	0.685253	IQGAP3
F2Z2W7;Q8IZ69-2;Q8IZ69;H7C100	F2Z2W7;Q8IZ69-2;Q8IZ69	6;6;6;2	6;6;6;2	6;6;6;2	tRNA (uracil-5-)-methyltransferase homolog A	TRMT2A	>tr|F2Z2W7|F2Z2W7_HUMAN tRNA (uracil-5-)-methyltransferase homolog A OS=Homo sapiens OX=9606 GN=TRMT2A PE=1 SV=1;>sp|Q8IZ69-2|TRM2A_HUMAN Isoform 2 of tRNA (uracil-5-)-methyltransferase homolog A OS=Homo sapiens OX=9606 GN=TRMT2A;>sp|Q8IZ69|TRM2A_HUMAN tRN		0.028852	0.92789	-0.107974	1.03882	0.0549467	3	0.99443	-0.00805853	0.906356	TRMT2A
F2Z393;P37837	F2Z393;P37837	1;1	1;1	1;1	Transaldolase	TALDO1	>tr|F2Z393|F2Z393_HUMAN Transaldolase OS=Homo sapiens OX=9606 GN=TALDO1 PE=1 SV=1;>sp|P37837|TALDO_HUMAN Transaldolase OS=Homo sapiens OX=9606 GN=TALDO1 PE=1 SV=2		NA	#VALUE!	NA	#VALUE!	NA	0	#VALUE!	NA	NA	TALDO1
F5GWA4;Q9H3F6-2;Q9H3F6;F5H6V0;F5H497;F5GY15;J3QSD4;I3L1U2;F5GWK6;F5H268;J3QS43;B3KVY5;A0A3B3IS45;I3L108;Q9H3F6-3;Q13829;Q8WZ19	F5GWA4;Q9H3F6-2;Q9H3F6;F5H6V0;F5H497	4;3;3;2;2;1;1;1;1;1;1;1;1;1;1;1;1	4;3;3;2;2;1;1;1;1;1;1;1;1;1;1;1;1	4;3;3;2;2;1;1;1;1;1;1;1;1;1;1;1;1	BTB/POZ domain-containing adapter for CUL3-mediated RhoA degradation protein 3	KCTD10	>tr|F5GWA4|F5GWA4_HUMAN BTB/POZ domain-containing adapter for CUL3-mediated RhoA degradation protein 3 OS=Homo sapiens OX=9606 GN=KCTD10 PE=1 SV=1;>sp|Q9H3F6-2|BACD3_HUMAN Isoform 2 of BTB/POZ domain-containing adapter for CUL3-mediated RhoA degradation pr		-0.231227	0.9083	-0.138759	1.1347	0.182311	3	0.957565	-0.0625583	0.593175	KCTD10
F5GWD3;Q13889-2;Q13889;F5H6X0;F5GXG6;H0YFF7;F5GX35;F5H4K7;A0A087WYD5	F5GWD3;Q13889-2;Q13889;F5H6X0;F5GXG6;H0YFF7;F5GX35;F5H4K7	5;5;5;3;3;3;3;3;2	5;5;5;3;3;3;3;3;2	5;5;5;3;3;3;3;3;2	General transcription factor IIH subunit 3	GTF2H3	>tr|F5GWD3|F5GWD3_HUMAN General transcription factor IIH subunit 3 (Fragment) OS=Homo sapiens OX=9606 GN=GTF2H3 PE=1 SV=1;>sp|Q13889-2|TF2H3_HUMAN Isoform 2 of General transcription factor IIH subunit 3 OS=Homo sapiens OX=9606 GN=GTF2H3;>sp|Q13889|TF2H3_HU		-0.164593	0.93017	-0.104434	1.03876	0.0548568	3	0.951721	-0.0713901	0.37793	GTF2H3
F5GWF6;P78371;F8VQ14;P78371-2	F5GWF6;P78371;F8VQ14;P78371-2	14;14;13;13	14;14;13;13	14;14;13;13	T-complex protein 1 subunit beta	CCT2	>tr|F5GWF6|F5GWF6_HUMAN T-complex protein 1 subunit beta OS=Homo sapiens OX=9606 GN=CCT2 PE=1 SV=2;>sp|P78371|TCPB_HUMAN T-complex protein 1 subunit beta OS=Homo sapiens OX=9606 GN=CCT2 PE=1 SV=4;>tr|F8VQ14|F8VQ14_HUMAN T-complex protein 1 subunit beta OS=		-0.0116607	1.0852	0.117961	1.04032	0.0570314	3	1.03846	0.0544439	0.411291	CCT2
F5GX09;Q5HYJ3	F5GX09;Q5HYJ3	1;1	1;1	1;1	Protein FAM76B	FAM76B	>tr|F5GX09|F5GX09_HUMAN Protein FAM76B OS=Homo sapiens OX=9606 GN=FAM76B PE=1 SV=1;>sp|Q5HYJ3|FA76B_HUMAN Protein FAM76B OS=Homo sapiens OX=9606 GN=FAM76B PE=1 SV=3		NA	#VALUE!	NA	#VALUE!	NA	0	#VALUE!	NA	NA	FAM76B
F5GX77;Q9UI30-2;Q9UI30;F5GYQ2	F5GX77;Q9UI30-2;Q9UI30;F5GYQ2	2;2;2;1	2;2;2;1	2;2;2;1	Multifunctional methyltransferase subunit TRM112-like protein	TRMT112	>tr|F5GX77|F5GX77_HUMAN Multifunctional methyltransferase subunit TRM112-like protein OS=Homo sapiens OX=9606 GN=TRMT112 PE=1 SV=1;>sp|Q9UI30-2|TR112_HUMAN Isoform 2 of Multifunctional methyltransferase subunit TRM112-like protein OS=Homo sapiens OX=9606 G		-0.265917	1.1247	0.16954	1.20109	0.264339	3	1.03957	0.0559875	0.696576	TRMT112
F5GXF5	F5GXF5	44	1	1		BPTF	>tr|F5GXF5|F5GXF5_HUMAN Nucleosome-remodeling factor subunit BPTF (Fragment) OS=Homo sapiens OX=9606 GN=BPTF PE=1 SV=2		NA	#VALUE!	NA	#VALUE!	NA	0	#VALUE!	NA	NA	BPTF
F5GXQ0;Q5VW32-2;Q5VW32	F5GXQ0;Q5VW32-2;Q5VW32	1;1;1	1;1;1	1;1;1	BRO1 domain-containing protein BROX	BROX	>tr|F5GXQ0|F5GXQ0_HUMAN BRO1 domain-containing protein BROX OS=Homo sapiens OX=9606 GN=BROX PE=1 SV=1;>sp|Q5VW32-2|BROX_HUMAN Isoform 2 of BRO1 domain-containing protein BROX OS=Homo sapiens OX=9606 GN=BROX;>sp|Q5VW32|BROX_HUMAN BRO1 domain-containing prot		NA	#VALUE!	NA	#VALUE!	NA	0	#VALUE!	NA	NA	BROX
M0R0P4;R4GN16;F5GYK2;Q9NRL3-2;Q9NRL3;Q9NRL3-3	M0R0P4;R4GN16;F5GYK2;Q9NRL3-2;Q9NRL3;Q9NRL3-3	1;1;1;1;1;1	1;1;1;1;1;1	1;1;1;1;1;1	Striatin-4	STRN4	>tr|M0R0P4|M0R0P4_HUMAN Striatin-4 (Fragment) OS=Homo sapiens OX=9606 GN=STRN4 PE=1 SV=2;>tr|R4GN16|R4GN16_HUMAN Striatin-4 (Fragment) OS=Homo sapiens OX=9606 GN=STRN4 PE=1 SV=2;>tr|F5GYK2|F5GYK2_HUMAN Striatin-4 OS=Homo sapiens OX=9606 GN=STRN4 PE=1 SV=1;		NA	#VALUE!	NA	#VALUE!	NA	0	#VALUE!	NA	NA	STRN4
F5GYN4;J3KR44;Q96FW1;F5H6Q1;F5GYJ8;F5H3F0;Q96FW1-2	F5GYN4;J3KR44;Q96FW1;F5H6Q1;F5GYJ8;F5H3F0;Q96FW1-2	6;6;6;5;5;3;3	6;6;6;5;5;3;3	6;6;6;5;5;3;3	Ubiquitin thioesterase OTUB1	OTUB1	>tr|F5GYN4|F5GYN4_HUMAN Ubiquitin thioesterase OTUB1 OS=Homo sapiens OX=9606 GN=OTUB1 PE=1 SV=1;>tr|J3KR44|J3KR44_HUMAN Ubiquitin thioesterase OS=Homo sapiens OX=9606 GN=OTUB1 PE=1 SV=2;>sp|Q96FW1|OTUB1_HUMAN Ubiquitin thioesterase OTUB1 OS=Homo sapiens OX		-0.0258378	0.93409	-0.0983665	1.25378	0.326281	3	1.0478	0.0673588	0.57935	OTUB1
F5GYQ1;P61421;R4GN72;J3QL14;H3BQJ1;H3BQB4;H3BSG7	F5GYQ1;P61421;R4GN72;J3QL14	12;12;11;10;3;1;1	12;12;11;10;3;1;1	12;12;11;10;3;1;1	V-type proton ATPase subunit d 1	ATP6V0D1	>tr|F5GYQ1|F5GYQ1_HUMAN V-type proton ATPase subunit OS=Homo sapiens OX=9606 GN=ATP6V0D1 PE=1 SV=1;>sp|P61421|VA0D1_HUMAN V-type proton ATPase subunit d 1 OS=Homo sapiens OX=9606 GN=ATP6V0D1 PE=1 SV=1;>tr|R4GN72|R4GN72_HUMAN V-type proton ATPase subunit d		-0.0085226	0.99551	-0.00649229	1.01798	0.0257056	3	1.00247	0.00356359	0.949192	ATP6V0D1
F5GZ28;P18858-3;P18858;M0R0Q7;P18858-2	F5GZ28;P18858-3;P18858;M0R0Q7;P18858-2	2;2;2;1;1	2;2;2;1;1	2;2;2;1;1	DNA ligase;DNA ligase 1	LIG1	>tr|F5GZ28|F5GZ28_HUMAN DNA ligase OS=Homo sapiens OX=9606 GN=LIG1 PE=1 SV=1;>sp|P18858-3|DNLI1_HUMAN Isoform 3 of DNA ligase 1 OS=Homo sapiens OX=9606 GN=LIG1;>sp|P18858|DNLI1_HUMAN DNA ligase 1 OS=Homo sapiens OX=9606 GN=LIG1 PE=1 SV=1;>tr|M0R0Q7|M0R0Q7_		0.224781	1.0774	0.107554	0.871156	-0.198997	3	1.03129	0.0444461	0.702926	LIG1
F5GZS6;J3KPF3;P08195-2;P08195-3;P08195;P08195-4;H0YFS2;F5H867;F5H0E2;F5GZI0;F5GZR9;H0YFX4	F5GZS6;J3KPF3;P08195-2;P08195-3;P08195;P08195-4	13;13;13;13;13;13;5;3;3;3;1;1	13;13;13;13;13;13;5;3;3;3;1;1	13;13;13;13;13;13;5;3;3;3;1;1	4F2 cell-surface antigen heavy chain	SLC3A2	>tr|F5GZS6|F5GZS6_HUMAN 4F2 cell-surface antigen heavy chain OS=Homo sapiens OX=9606 GN=SLC3A2 PE=1 SV=1;>tr|J3KPF3|J3KPF3_HUMAN 4F2 cell-surface antigen heavy chain OS=Homo sapiens OX=9606 GN=SLC3A2 PE=1 SV=1;>sp|P08195-2|4F2_HUMAN Isoform 2 of 4F2 cell-s		0.00317044	1.1917	0.253021	0.971723	-0.0413832	3	1.05088	0.0716028	0.455411	SLC3A2
F5H0F9;Q9UJX4-3;Q9UJX4;H0YFB5;F5H0N1;F5GY68;Q9UJX4-2;F5GZ05;F5H3S5	F5H0F9;Q9UJX4-3;Q9UJX4;H0YFB5;F5H0N1	13;13;13;7;7;5;4;1;1	13;13;13;7;7;5;4;1;1	13;13;13;7;7;5;4;1;1	Anaphase-promoting complex subunit 5	ANAPC5	>tr|F5H0F9|F5H0F9_HUMAN Anaphase-promoting complex subunit 5 OS=Homo sapiens OX=9606 GN=ANAPC5 PE=1 SV=1;>sp|Q9UJX4-3|APC5_HUMAN Isoform 3 of Anaphase-promoting complex subunit 5 OS=Homo sapiens OX=9606 GN=ANAPC5;>sp|Q9UJX4|APC5_HUMAN Anaphase-promoting co		0.0129262	0.93663	-0.0944488	0.99167	-0.012068	3	0.978608	-0.0311969	0.616076	ANAPC5
F5H0M4;Q6P1A2;Q6P1A2-2;F5H680;F5H7K7;B7Z3N5;F5GYT3	F5H0M4;Q6P1A2;Q6P1A2-2	3;3;2;1;1;1;1	3;3;2;1;1;1;1	3;3;2;1;1;1;1	Lysophospholipid acyltransferase 5	LPCAT3	>tr|F5H0M4|F5H0M4_HUMAN Lysophospholipid acyltransferase 5 OS=Homo sapiens OX=9606 GN=LPCAT3 PE=1 SV=1;>sp|Q6P1A2|MBOA5_HUMAN Lysophospholipid acyltransferase 5 OS=Homo sapiens OX=9606 GN=LPCAT3 PE=1 SV=1;>sp|Q6P1A2-2|MBOA5_HUMAN Isoform 2 of Lysophospholi		NA	1.075	0.104337	1.04882	0.0687708	2	1.06183	0.0865537	0.344778	LPCAT3
F5H1S8;Q14165;H0YG07;F5GX14	F5H1S8;Q14165;H0YG07;F5GX14	4;4;3;2	4;4;3;2	4;4;3;2	Malectin	MLEC	>tr|F5H1S8|F5H1S8_HUMAN Malectin (Fragment) OS=Homo sapiens OX=9606 GN=MLEC PE=1 SV=1;>sp|Q14165|MLEC_HUMAN Malectin OS=Homo sapiens OX=9606 GN=MLEC PE=1 SV=1;>tr|H0YG07|H0YG07_HUMAN Malectin (Fragment) OS=Homo sapiens OX=9606 GN=MLEC PE=1 SV=1;>tr|F5GX14|		NA	#VALUE!	NA	0.854993	-0.226015	1	0.854993	-0.226015	NA	MLEC
F5H1Y4;Q9HD26-3;Q9HD26-2;Q9HD26	F5H1Y4;Q9HD26-3;Q9HD26-2;Q9HD26	2;2;2;2	2;2;2;2	2;2;2;2	Golgi-associated PDZ and coiled-coil motif-containing protein	GOPC	>tr|F5H1Y4|F5H1Y4_HUMAN Golgi-associated PDZ and coiled-coil motif containing protein transcript variant 3 OS=Homo sapiens OX=9606 GN=GOPC PE=1 SV=2;>sp|Q9HD26-3|GOPC_HUMAN Isoform 3 of Golgi-associated PDZ and coiled-coil motif-containing protein OS=Homo		NA	#VALUE!	NA	#VALUE!	NA	0	#VALUE!	NA	NA	GOPC
F5H269;Q9Y485	F5H269;Q9Y485	21;21	21;21	20;20	DmX-like protein 1	DMXL1	>tr|F5H269|F5H269_HUMAN DmX-like protein 1 OS=Homo sapiens OX=9606 GN=DMXL1 PE=1 SV=1;>sp|Q9Y485|DMXL1_HUMAN DmX-like protein 1 OS=Homo sapiens OX=9606 GN=DMXL1 PE=1 SV=3		-0.16309	0.96377	-0.0532392	1.01918	0.0274103	3	0.957289	-0.0629731	0.399863	DMXL1
F5H2B9;H0YNH8;Q9BZF9-2;Q9BZF9	F5H2B9;H0YNH8;Q9BZF9-2;Q9BZF9	4;4;4;4	4;4;4;4	4;4;4;4	Uveal autoantigen with coiled-coil domains and ankyrin repeats	UACA	>tr|F5H2B9|F5H2B9_HUMAN Uveal autoantigen with coiled-coil domains and ankyrin repeats OS=Homo sapiens OX=9606 GN=UACA PE=1 SV=1;>tr|H0YNH8|H0YNH8_HUMAN Uveal autoantigen with coiled-coil domains and ankyrin repeats OS=Homo sapiens OX=9606 GN=UACA PE=1 SV=		-0.169355	#VALUE!	NA	#VALUE!	NA	1	0.88924	-0.169355	NA	UACA
H0YGC7;F5H362;F5H755;F5H5A1;Q4G176;F5H3B2;H0YH37;F5H2G6;A0A3B3ISK9	H0YGC7;F5H362;F5H755;F5H5A1;Q4G176;F5H3B2;H0YH37;F5H2G6;A0A3B3ISK9	2;2;2;2;2;1;1;1;1	2;2;2;2;2;1;1;1;1	2;2;2;2;2;1;1;1;1	Acyl-CoA synthetase family member 3, mitochondrial	ACSF3	>tr|H0YGC7|H0YGC7_HUMAN Malonate--CoA ligase ACSF3, mitochondrial (Fragment) OS=Homo sapiens OX=9606 GN=ACSF3 PE=1 SV=1;>tr|F5H362|F5H362_HUMAN Malonate--CoA ligase ACSF3, mitochondrial (Fragment) OS=Homo sapiens OX=9606 GN=ACSF3 PE=1 SV=1;>tr|F5H755|F5H75		NA	#VALUE!	NA	0.796559	-0.328147	1	0.796559	-0.328147	NA	ACSF3
A0A0J9YWI0;Q4VXZ8;Q9NUI1;Q9NUI1-3;G3V0I9;A0A0J9YXZ6;H7C078;A0A0J9YY83;Q9NUI1-2	A0A0J9YWI0;Q4VXZ8;Q9NUI1;Q9NUI1-3	5;5;5;4;1;1;1;1;1	5;5;5;4;1;1;1;1;1	5;5;5;4;1;1;1;1;1	Peroxisomal 2,4-dienoyl-CoA reductase	DECR2	>tr|A0A0J9YWI0|A0A0J9YWI0_HUMAN Peroxisomal 2,4-dienoyl-CoA reductase (Fragment) OS=Homo sapiens OX=9606 GN=DECR2 PE=1 SV=1;>tr|Q4VXZ8|Q4VXZ8_HUMAN Peroxisomal 2,4-dienoyl-CoA reductase OS=Homo sapiens OX=9606 GN=DECR2 PE=1 SV=1;>sp|Q9NUI1|DECR2_HUMAN Pero	1.166	0.221568	1.1855	0.245496	1.1639	0.218968	3	1.17176	0.228677	0.0148556	DECR2
F5H385;Q9BRY0	F5H385;Q9BRY0	1;1	1;1	1;1	Zinc transporter ZIP3	SLC39A3	>tr|F5H385|F5H385_HUMAN Zinc transporter ZIP3 OS=Homo sapiens OX=9606 GN=SLC39A3 PE=1 SV=1;>sp|Q9BRY0|S39A3_HUMAN Zinc transporter ZIP3 OS=Homo sapiens OX=9606 GN=SLC39A3 PE=1 SV=2		NA	#VALUE!	NA	#VALUE!	NA	0	#VALUE!	NA	NA	SLC39A3
Q6NW34-2;Q6NW34;E9PFF8	Q6NW34-2;Q6NW34;E9PFF8	6;6;3	6;6;3	6;6;3	Uncharacterized protein C3orf17	C3orf17	>sp|Q6NW34-2|NEPRO_HUMAN Isoform 2 of Nucleolus and neural progenitor protein OS=Homo sapiens OX=9606 GN=NEPRO;>sp|Q6NW34|NEPRO_HUMAN Nucleolus and neural progenitor protein OS=Homo sapiens OX=9606 GN=NEPRO PE=1 SV=3;>tr|E9PFF8|E9PFF8_HUMAN Nucleolus and n	1.1779	0.236217	1.3119	0.391658	1.0361	0.05116	3	1.16987	0.226345	0.0725326	C3orf17
F5H4S8;O95644-17;K7ER53;O95644-8;O95644-11;O95644-3;O95644-10;O95644-2;O95644-5;O95644-4;O95644-6;O95644	F5H4S8;O95644-17;K7ER53;O95644-8;O95644-11;O95644-3;O95644-10;O95644-2;O95644-5;O95644-4;O95644-6;O95644	2;2;1;1;1;1;1;1;1;1;1;1	2;2;1;1;1;1;1;1;1;1;1;1	2;2;1;1;1;1;1;1;1;1;1;1	Nuclear factor of activated T-cells, cytoplasmic 1	NFATC1	>tr|F5H4S8|F5H4S8_HUMAN Nuclear factor of-activated T-cells, cytoplasmic 1 OS=Homo sapiens OX=9606 GN=NFATC1 PE=1 SV=1;>sp|O95644-17|NFAC1_HUMAN Isoform 10 of Nuclear factor of activated T-cells, cytoplasmic 1 OS=Homo sapiens OX=9606 GN=NFATC1;>tr|K7ER53|K		NA	#VALUE!	NA	#VALUE!	NA	0	#VALUE!	NA	NA	NFATC1
F5H4V9;Q16342-3;Q16342;F5GWT2;J3QK82;A0A087WYJ3;Q16342-5;Q16342-2;Q16342-4	F5H4V9;Q16342-3;Q16342	3;3;3;1;1;1;1;1;1	3;3;3;1;1;1;1;1;1	3;3;3;1;1;1;1;1;1	Programmed cell death protein 2	PDCD2	>tr|F5H4V9|F5H4V9_HUMAN Programmed cell death protein 2 OS=Homo sapiens OX=9606 GN=PDCD2 PE=1 SV=1;>sp|Q16342-3|PDCD2_HUMAN Isoform 3 of Programmed cell death protein 2 OS=Homo sapiens OX=9606 GN=PDCD2;>sp|Q16342|PDCD2_HUMAN Programmed cell death protein 2		-0.0409421	0.49353	-1.01879	1.13524	0.182999	3	0.816631	-0.292244	0.362582	PDCD2
F5H5A3;Q8IVH8-3;Q8IVH8-2;Q8IVH8;H7C1A4	F5H5A3;Q8IVH8-3;Q8IVH8-2;Q8IVH8;H7C1A4	2;2;2;2;1	2;2;2;2;1	2;2;2;2;1	Mitogen-activated protein kinase kinase kinase kinase;Mitogen-activated protein kinase kinase kinase kinase 3	MAP4K3	>tr|F5H5A3|F5H5A3_HUMAN Mitogen-activated protein kinase kinase kinase kinase 3 OS=Homo sapiens OX=9606 GN=MAP4K3 PE=1 SV=1;>sp|Q8IVH8-3|M4K3_HUMAN Isoform 3 of Mitogen-activated protein kinase kinase kinase kinase 3 OS=Homo sapiens OX=9606 GN=MAP4K3;>sp|Q		0.0142124	#VALUE!	NA	#VALUE!	NA	1	1.0099	0.0142124	NA	MAP4K3
F5H5D3;Q9BQE3;A0A1W2PQM2	F5H5D3;Q9BQE3;A0A1W2PQM2	23;23;12	2;2;1	2;2;1	Tubulin alpha-1C chain	TUBA1C	>tr|F5H5D3|F5H5D3_HUMAN Tubulin alpha chain OS=Homo sapiens OX=9606 GN=TUBA1C PE=1 SV=1;>sp|Q9BQE3|TBA1C_HUMAN Tubulin alpha-1C chain OS=Homo sapiens OX=9606 GN=TUBA1C PE=1 SV=1;>tr|A0A1W2PQM2|A0A1W2PQM2_HUMAN Tubulin alpha-1C chain OS=Homo sapiens OX=9606		NA	#VALUE!	NA	#VALUE!	NA	0	#VALUE!	NA	NA	TUBA1C
H0Y8R1;F5H5I6;H0YAK1;Q12849-5;Q12849;H0YAM1	H0Y8R1;F5H5I6;H0YAK1;Q12849-5;Q12849	9;9;9;9;9;3	9;9;9;9;9;3	9;9;9;9;9;3	G-rich sequence factor 1	GRSF1	>tr|H0Y8R1|H0Y8R1_HUMAN G-rich sequence factor 1 (Fragment) OS=Homo sapiens OX=9606 GN=GRSF1 PE=1 SV=1;>tr|F5H5I6|F5H5I6_HUMAN G-rich sequence factor 1 OS=Homo sapiens OX=9606 GN=GRSF1 PE=1 SV=2;>tr|H0YAK1|H0YAK1_HUMAN G-rich sequence factor 1 (Fragment) O		0.0448837	0.99614	-0.00557958	1.21892	0.285601	3	1.07796	0.108302	0.27719	GRSF1
F5H5P2;P12694;P12694-2;F5GXU9;H0YH31	F5H5P2;P12694;P12694-2	11;11;10;5;3	11;11;10;5;3	11;11;10;5;3	2-oxoisovalerate dehydrogenase subunit alpha, mitochondrial	BCKDHA	>tr|F5H5P2|F5H5P2_HUMAN 2-oxoisovalerate dehydrogenase subunit alpha OS=Homo sapiens OX=9606 PE=3 SV=1;>sp|P12694|ODBA_HUMAN 2-oxoisovalerate dehydrogenase subunit alpha, mitochondrial OS=Homo sapiens OX=9606 GN=BCKDHA PE=1 SV=2;>sp|P12694-2|ODBA_HUMAN Iso		0.0180644	1.028	0.0398403	1.01167	0.0167455	3	1.0174	0.0248834	0.65894	BCKDHA
F5H5R8;P18440	F5H5R8;P18440	2;2	2;2	2;2	Arylamine N-acetyltransferase 1	NAT1	>tr|F5H5R8|F5H5R8_HUMAN Arylamine N-acetyltransferase 1 OS=Homo sapiens OX=9606 GN=NAT1 PE=1 SV=1;>sp|P18440|ARY1_HUMAN Arylamine N-acetyltransferase 1 OS=Homo sapiens OX=9606 GN=NAT1 PE=1 SV=2		NA	#VALUE!	NA	#VALUE!	NA	0	#VALUE!	NA	NA	NAT1
F5H619;Q86XA9-2;Q86XA9;H7C5W6	F5H619;Q86XA9-2;Q86XA9	3;3;3;1	3;3;3;1	3;3;3;1	HEAT repeat-containing protein 5A	HEATR5A	>tr|F5H619|F5H619_HUMAN HEAT repeat-containing protein 5A OS=Homo sapiens OX=9606 GN=HEATR5A PE=1 SV=1;>sp|Q86XA9-2|HTR5A_HUMAN Isoform 2 of HEAT repeat-containing protein 5A OS=Homo sapiens OX=9606 GN=HEATR5A;>sp|Q86XA9|HTR5A_HUMAN HEAT repeat-containing		NA	2.6254	1.39254	#VALUE!	NA	1	2.6254	1.39254	NA	HEATR5A
F5H6E2;O00159-3;O00159;O00159-2;I3L501;I3L3Y6;I3L3F5	F5H6E2;O00159-3;O00159;O00159-2	42;42;42;41;5;4;3	42;42;42;41;5;4;3	42;42;42;41;5;4;3	Unconventional myosin-Ic	MYO1C	>tr|F5H6E2|F5H6E2_HUMAN Unconventional myosin-Ic OS=Homo sapiens OX=9606 GN=MYO1C PE=1 SV=1;>sp|O00159-3|MYO1C_HUMAN Isoform 3 of Unconventional myosin-Ic OS=Homo sapiens OX=9606 GN=MYO1C;>sp|O00159|MYO1C_HUMAN Unconventional myosin-Ic OS=Homo sapiens OX=9		-0.238749	1.0557	0.0781999	1.01635	0.0234017	3	0.968809	-0.0457157	0.639038	MYO1C
F5H6I7;Q6DD88;F5GWF8	F5H6I7;Q6DD88;F5GWF8	2;2;1	2;2;1	2;2;1	Atlastin-3	ATL3	>tr|F5H6I7|F5H6I7_HUMAN Atlastin-3 OS=Homo sapiens OX=9606 GN=ATL3 PE=1 SV=1;>sp|Q6DD88|ATLA3_HUMAN Atlastin-3 OS=Homo sapiens OX=9606 GN=ATL3 PE=1 SV=1;>tr|F5GWF8|F5GWF8_HUMAN Atlastin-3 (Fragment) OS=Homo sapiens OX=9606 GN=ATL3 PE=1 SV=1		NA	1.0819	0.113567	0.855066	-0.225892	2	0.961819	-0.0561624	0.697393	ATL3
F5H702;Q96GC5-3;Q96GC5;F5H8D0	F5H702;Q96GC5-3;Q96GC5	3;3;3;1	3;3;3;1	3;3;3;1	39S ribosomal protein L48, mitochondrial	MRPL48	>tr|F5H702|F5H702_HUMAN 39S ribosomal protein L48, mitochondrial OS=Homo sapiens OX=9606 GN=MRPL48 PE=1 SV=1;>sp|Q96GC5-3|RM48_HUMAN Isoform 2 of 39S ribosomal protein L48, mitochondrial OS=Homo sapiens OX=9606 GN=MRPL48;>sp|Q96GC5|RM48_HUMAN 39S ribosomal		-0.606803	1.018	0.0257376	0.950932	-0.072586	3	0.859826	-0.217884	0.241863	MRPL48
F5H8D7;M0R1U8;M0QZ96;M0R0D2	F5H8D7	8;3;2;2	8;3;2;2	1;0;0;0		FOXH1	>tr|F5H8D7|F5H8D7_HUMAN DNA repair protein XRCC1 OS=Homo sapiens OX=9606 GN=XRCC1 PE=1 SV=2		0.177344	0.97884	-0.030855	1.01796	0.0256763	3	1.04058	0.0573883	0.459577	FOXH1
F5H8F7;Q9UBL3-3;Q9UBL3;Q9UBL3-2;H0YBF6	F5H8F7;Q9UBL3-3;Q9UBL3;Q9UBL3-2	13;13;13;12;5	13;13;13;12;5	13;13;13;12;5	Set1/Ash2 histone methyltransferase complex subunit ASH2	ASH2L	>tr|F5H8F7|F5H8F7_HUMAN Set1/Ash2 histone methyltransferase complex subunit ASH2 OS=Homo sapiens OX=9606 GN=ASH2L PE=1 SV=1;>sp|Q9UBL3-3|ASH2L_HUMAN Isoform 3 of Set1/Ash2 histone methyltransferase complex subunit ASH2 OS=Homo sapiens OX=9606 GN=ASH2L;>sp|		-0.206046	0.94171	-0.0866452	1.01779	0.0254413	3	0.94012	-0.0890833	0.289493	ASH2L
F6QB42;H7C484;H7C0E7;Q9H2C2;H0YEB4;A0A0A0MRI7	F6QB42;H7C484;H7C0E7;Q9H2C2;H0YEB4;A0A0A0MRI7	3;3;3;3;2;2	3;3;3;3;2;2	3;3;3;3;2;2	Protein ARV1	ARV1	>tr|F6QB42|F6QB42_HUMAN Protein ARV1 OS=Homo sapiens OX=9606 GN=ARV1 PE=1 SV=1;>tr|H7C484|H7C484_HUMAN Protein ARV1 (Fragment) OS=Homo sapiens OX=9606 GN=ARV1 PE=1 SV=1;>tr|H7C0E7|H7C0E7_HUMAN Protein ARV1 (Fragment) OS=Homo sapiens OX=9606 GN=ARV1 PE=1 SV		0.115033	1.1205	0.164143	0.923702	-0.1145	3	1.03878	0.0548919	0.545225	ARV1
F6QTA4;Q9BWU1-2;Q9BWU1;Q5JQZ9;P49336-2;P49336	F6QTA4;Q9BWU1-2;Q9BWU1;Q5JQZ9;P49336-2;P49336	2;2;2;1;1;1	2;2;2;1;1;1	2;2;2;1;1;1	Cyclin-dependent kinase 19;Cyclin-dependent kinase 8	CDK19;CDK8	>tr|F6QTA4|F6QTA4_HUMAN Cyclin-dependent kinase 19 OS=Homo sapiens OX=9606 GN=CDK19 PE=1 SV=1;>sp|Q9BWU1-2|CDK19_HUMAN Isoform 2 of Cyclin-dependent kinase 19 OS=Homo sapiens OX=9606 GN=CDK19;>sp|Q9BWU1|CDK19_HUMAN Cyclin-dependent kinase 19 OS=Homo sapien		0.476122	1.3945	0.479748	0.876117	-0.190804	3	1.19335	0.255022	0.225329	CDK19
F6R6M7;A0A140T9N3	F6R6M7;A0A140T9N3	12;6	1;1	1;1		DDX39B	>tr|F6R6M7|F6R6M7_HUMAN Spliceosome RNA helicase DDX39B (Fragment) OS=Homo sapiens OX=9606 GN=DDX39B PE=1 SV=1;>tr|A0A140T9N3|A0A140T9N3_HUMAN Spliceosome RNA helicase DDX39B (Fragment) OS=Homo sapiens OX=9606 GN=DDX39B PE=1 SV=1		NA	#VALUE!	NA	#VALUE!	NA	0	#VALUE!	NA	NA	DDX39B
F6RAJ7;Q6NVV7	F6RAJ7;Q6NVV7	1;1	1;1	1;1	Cysteine-rich DPF motif domain-containing protein 1	CDPF1	>tr|F6RAJ7|F6RAJ7_HUMAN Cysteine-rich DPF motif domain-containing protein 1 OS=Homo sapiens OX=9606 GN=CDPF1 PE=1 SV=1;>sp|Q6NVV7|CDPF1_HUMAN Cysteine-rich DPF motif domain-containing protein 1 OS=Homo sapiens OX=9606 GN=CDPF1 PE=1 SV=1		NA	#VALUE!	NA	#VALUE!	NA	0	#VALUE!	NA	NA	CDPF1
F6RFD5;P60981;P60981-2	F6RFD5;P60981;P60981-2	5;5;4	5;5;4	5;5;4	Destrin	DSTN	>tr|F6RFD5|F6RFD5_HUMAN Destrin OS=Homo sapiens OX=9606 GN=DSTN PE=1 SV=1;>sp|P60981|DEST_HUMAN Destrin OS=Homo sapiens OX=9606 GN=DSTN PE=1 SV=3;>sp|P60981-2|DEST_HUMAN Isoform 2 of Destrin OS=Homo sapiens OX=9606 GN=DSTN		-0.28692	1.0087	0.0124972	0.948497	-0.0762854	3	0.922165	-0.116903	0.244175	DSTN
R4GND2;F6S7C4;Q8NEM7-2;Q8NEM7;Q8NEM7-3;H7C5F9;B4E2D5	R4GND2;F6S7C4;Q8NEM7-2;Q8NEM7;Q8NEM7-3;H7C5F9;B4E2D5	2;2;2;2;2;1;1	2;2;2;2;2;1;1	2;2;2;2;2;1;1	Transcription factor SPT20 homolog	SUPT20H	>tr|R4GND2|R4GND2_HUMAN Transcription factor SPT20 homolog OS=Homo sapiens OX=9606 GN=SUPT20H PE=1 SV=1;>tr|F6S7C4|F6S7C4_HUMAN Transcription factor SPT20 homolog OS=Homo sapiens OX=9606 GN=SUPT20H PE=1 SV=1;>sp|Q8NEM7-2|SP20H_HUMAN Isoform 2 of Transcript		NA	#VALUE!	NA	0.844024	-0.244644	1	0.844024	-0.244644	NA	SUPT20H
F6VRR5;Q9BY77;Q9BY77-2;F8WCX5;Q8WUT1;Q6R954;F8WEE2	F6VRR5;Q9BY77;Q9BY77-2	15;15;14;7;6;4;4	15;15;14;7;6;4;4	15;15;14;7;6;4;4	Polymerase delta-interacting protein 3	POLDIP3	>tr|F6VRR5|F6VRR5_HUMAN Polymerase delta-interacting protein 3 OS=Homo sapiens OX=9606 GN=POLDIP3 PE=1 SV=1;>sp|Q9BY77|PDIP3_HUMAN Polymerase delta-interacting protein 3 OS=Homo sapiens OX=9606 GN=POLDIP3 PE=1 SV=2;>sp|Q9BY77-2|PDIP3_HUMAN Isoform 2 of Pol		-0.145701	0.83673	-0.257166	1.03887	0.0550216	3	0.922775	-0.115948	0.254287	POLDIP3
F8VNX8;O14545;F8VWK2;F8VVF3;O14545-2	F8VNX8;O14545;F8VWK2;F8VVF3;O14545-2	2;2;1;1;1	2;2;1;1;1	2;2;1;1;1	TRAF-type zinc finger domain-containing protein 1	TRAFD1	>tr|F8VNX8|F8VNX8_HUMAN TRAF-type zinc finger domain-containing protein 1 (Fragment) OS=Homo sapiens OX=9606 GN=TRAFD1 PE=1 SV=1;>sp|O14545|TRAD1_HUMAN TRAF-type zinc finger domain-containing protein 1 OS=Homo sapiens OX=9606 GN=TRAFD1 PE=1 SV=1;>tr|F8VWK2		NA	#VALUE!	NA	0.936505	-0.0946415	1	0.936505	-0.0946415	NA	TRAFD1
F8VNY5;Q9P031	F8VNY5;Q9P031	2;2	2;2	2;2	Thyroid transcription factor 1-associated protein 26	CCDC59	>tr|F8VNY5|F8VNY5_HUMAN Thyroid transcription factor 1-associated protein 26 (Fragment) OS=Homo sapiens OX=9606 GN=CCDC59 PE=1 SV=1;>sp|Q9P031|TAP26_HUMAN Thyroid transcription factor 1-associated protein 26 OS=Homo sapiens OX=9606 GN=CCDC59 PE=1 SV=2		-0.353211	#VALUE!	NA	0.9298	-0.105008	2	0.853162	-0.229109	0.136621	CCDC59
F8VP71;F8VVQ3;F8VZA2;Q6P1Q0-4;Q6P1Q0-2;Q6P1Q0;Q6P1Q0-7;H0YIV5;F8VS60;H0YHF4;F8VR33;F8VPY5;F8W0R0;F8W1Z2;Q6P1Q0-5	F8VP71;F8VVQ3;F8VZA2;Q6P1Q0-4;Q6P1Q0-2;Q6P1Q0;Q6P1Q0-7;H0YIV5	5;5;5;5;5;5;5;3;2;1;1;1;1;1;1	5;5;5;5;5;5;5;3;2;1;1;1;1;1;1	5;5;5;5;5;5;5;3;2;1;1;1;1;1;1	LETM1 domain-containing protein 1	LETMD1	>tr|F8VP71|F8VP71_HUMAN LETM1 domain-containing protein 1 OS=Homo sapiens OX=9606 GN=LETMD1 PE=1 SV=1;>tr|F8VVQ3|F8VVQ3_HUMAN LETM1 domain-containing protein 1 (Fragment) OS=Homo sapiens OX=9606 GN=LETMD1 PE=1 SV=8;>tr|F8VZA2|F8VZA2_HUMAN LETM1 domain-cont		-0.0660799	0.91128	-0.134034	1.02587	0.0368514	3	0.962981	-0.0544207	0.44495	LETMD1
F8VPD4;P27708;H7C3Z5;H7BZB3;H7C2E4	F8VPD4;P27708	43;43;4;4;4	43;43;4;4;4	43;43;4;4;4	CAD protein;Glutamine-dependent carbamoyl-phosphate synthase;Aspartate carbamoyltransferase;Dihydroorotase	CAD	>tr|F8VPD4|F8VPD4_HUMAN CAD protein OS=Homo sapiens OX=9606 GN=CAD PE=1 SV=1;>sp|P27708|PYR1_HUMAN CAD protein OS=Homo sapiens OX=9606 GN=CAD PE=1 SV=3		0.117562	0.94934	-0.0750032	1.09315	0.128487	3	1.04031	0.0570154	0.473918	CAD
F8VS81;Q12792-4;Q12792;Q12792-3;F8W1Q9	F8VS81;Q12792-4;Q12792;Q12792-3	3;3;3;3;1	2;2;2;2;1	2;2;2;2;1	Twinfilin-1	TWF1	>tr|F8VS81|F8VS81_HUMAN Twinfilin-1 (Fragment) OS=Homo sapiens OX=9606 GN=TWF1 PE=1 SV=1;>sp|Q12792-4|TWF1_HUMAN Isoform 4 of Twinfilin-1 OS=Homo sapiens OX=9606 GN=TWF1;>sp|Q12792|TWF1_HUMAN Twinfilin-1 OS=Homo sapiens OX=9606 GN=TWF1 PE=1 SV=3;>sp|Q12792		NA	0.85138	-0.232125	1.03468	0.0491882	2	0.938567	-0.0914683	0.49238	TWF1
J3KPG5;F8VU39;Q9UIF9-2;Q9UIF9-3;Q9UIF9;A0A0C4DGI9;H0YHL2;H0YII3;H0YHQ7	J3KPG5;F8VU39;Q9UIF9-2;Q9UIF9-3;Q9UIF9;A0A0C4DGI9	20;20;20;20;20;15;2;2;1	20;20;20;20;20;15;2;2;1	20;20;20;20;20;15;2;2;1	Bromodomain adjacent to zinc finger domain protein 2A	BAZ2A	>tr|J3KPG5|J3KPG5_HUMAN Bromodomain adjacent to zinc finger domain protein 2A OS=Homo sapiens OX=9606 GN=BAZ2A PE=1 SV=1;>tr|F8VU39|F8VU39_HUMAN Bromodomain adjacent to zinc finger domain protein 2A OS=Homo sapiens OX=9606 GN=BAZ2A PE=1 SV=1;>sp|Q9UIF9-2|B		-0.139077	0.8947	-0.160524	1.01364	0.0195505	3	0.937344	-0.0933501	0.242277	BAZ2A
F8VVA7;P61923;F8W651;P61923-4;F8VXB1;F8VUC5;F8W156;F8VYZ4;P61923-5;F8VXR1;F8VYK5;P61923-2;P61923-3	F8VVA7;P61923;F8W651;P61923-4;F8VXB1;F8VUC5;F8W156;F8VYZ4;P61923-5;F8VXR1	6;6;5;5;4;4;4;4;4;3;2;2;2	6;6;5;5;4;4;4;4;4;3;2;2;2	6;6;5;5;4;4;4;4;4;3;2;2;2	Coatomer subunit zeta-1	COPZ1	>tr|F8VVA7|F8VVA7_HUMAN Coatomer subunit zeta OS=Homo sapiens OX=9606 GN=COPZ1 PE=1 SV=1;>sp|P61923|COPZ1_HUMAN Coatomer subunit zeta-1 OS=Homo sapiens OX=9606 GN=COPZ1 PE=1 SV=1;>tr|F8W651|F8W651_HUMAN Coatomer subunit zeta OS=Homo sapiens OX=9606 GN=COPZ		-0.110075	1.1123	0.153546	0.508621	-0.975337	3	0.806294	-0.310622	0.305146	COPZ1
F8VWT9;J3KPF0;Q9Y4D8-4;Q9Y4D8;A0A494C150;Q9Y4D8-2;V9GYT9;Q9Y4D8-5	F8VWT9;J3KPF0;Q9Y4D8-4;Q9Y4D8;A0A494C150;Q9Y4D8-2	8;8;7;7;5;4;1;1	8;8;7;7;5;4;1;1	8;8;7;7;5;4;1;1	Probable E3 ubiquitin-protein ligase HECTD4	HECTD4	>tr|F8VWT9|F8VWT9_HUMAN Probable E3 ubiquitin-protein ligase HECTD4 OS=Homo sapiens OX=9606 GN=HECTD4 PE=1 SV=2;>tr|J3KPF0|J3KPF0_HUMAN Probable E3 ubiquitin-protein ligase HECTD4 OS=Homo sapiens OX=9606 GN=HECTD4 PE=1 SV=3;>sp|Q9Y4D8-4|HECD4_HUMAN Isoform		0.0820213	0.78293	-0.353045	1.15326	0.205713	3	0.985023	-0.0217701	0.882028	HECTD4
F8VWW7;Q8NCJ5	F8VWW7;Q8NCJ5	1;1	1;1	1;1	SPRY domain-containing protein 3	SPRYD3	>tr|F8VWW7|F8VWW7_HUMAN SPRY domain-containing protein 3 OS=Homo sapiens OX=9606 GN=SPRYD3 PE=1 SV=1;>sp|Q8NCJ5|SPRY3_HUMAN SPRY domain-containing protein 3 OS=Homo sapiens OX=9606 GN=SPRYD3 PE=1 SV=2		NA	#VALUE!	NA	#VALUE!	NA	0	#VALUE!	NA	NA	SPRYD3
F8VXG7;Q99590-2;Q99590;A0A0A0MTP7;A0A087WTB7	F8VXG7;Q99590-2;Q99590;A0A0A0MTP7	3;3;3;2;1	3;3;3;2;1	3;3;3;2;1	Protein SCAF11	SCAF11	>tr|F8VXG7|F8VXG7_HUMAN Protein SCAF11 OS=Homo sapiens OX=9606 GN=SCAF11 PE=1 SV=1;>sp|Q99590-2|SCAFB_HUMAN Isoform 2 of Protein SCAF11 OS=Homo sapiens OX=9606 GN=SCAF11;>sp|Q99590|SCAFB_HUMAN Protein SCAF11 OS=Homo sapiens OX=9606 GN=SCAF11 PE=1 SV=2;>tr|		-0.105597	#VALUE!	NA	#VALUE!	NA	1	0.92942	-0.105597	NA	SCAF11
F8VXU5;Q9UBQ0;Q9UBQ0-2	F8VXU5;Q9UBQ0;Q9UBQ0-2	4;4;4	4;4;4	4;4;4	Vacuolar protein sorting-associated protein 29	VPS29	>tr|F8VXU5|F8VXU5_HUMAN Vacuolar protein sorting-associated protein 29 OS=Homo sapiens OX=9606 GN=VPS29 PE=1 SV=1;>sp|Q9UBQ0|VPS29_HUMAN Vacuolar protein sorting-associated protein 29 OS=Homo sapiens OX=9606 GN=VPS29 PE=1 SV=1;>sp|Q9UBQ0-2|VPS29_HUMAN Isof		-0.36775	0.91616	-0.126329	1.17273	0.229873	3	0.940781	-0.0880687	0.566002	VPS29
F8VYE8;P36873;P36873-2;F8VR82;F8W0W8;A0A087WYY5;H0Y3Y6;F8WE71;F8W0V8;F8W1A0	F8VYE8;P36873;P36873-2;F8VR82;F8W0W8;A0A087WYY5	20;20;20;18;18;11;3;2;1;1	3;3;3;3;1;3;0;0;0;0	3;3;3;3;1;3;0;0;0;0	Serine/threonine-protein phosphatase;Serine/threonine-protein phosphatase PP1-gamma catalytic subunit	PPP1CC	>tr|F8VYE8|F8VYE8_HUMAN Serine/threonine-protein phosphatase OS=Homo sapiens OX=9606 GN=PPP1CC PE=1 SV=1;>sp|P36873|PP1G_HUMAN Serine/threonine-protein phosphatase PP1-gamma catalytic subunit OS=Homo sapiens OX=9606 GN=PPP1CC PE=1 SV=1;>sp|P36873-2|PP1G_HU		-0.23652	0.99726	-0.00395841	0.942596	-0.0852887	3	0.927495	-0.108589	0.216233	PPP1CC
F8VYN9;P40616-2;P40616;B4DZG7;F8VP99;F8VP63	F8VYN9;P40616-2;P40616;B4DZG7	4;4;4;3;1;1	4;4;4;3;1;1	4;4;4;3;1;1	ADP-ribosylation factor-like protein 1	ARL1	>tr|F8VYN9|F8VYN9_HUMAN ADP-ribosylation factor-like protein 1 OS=Homo sapiens OX=9606 GN=ARL1 PE=1 SV=1;>sp|P40616-2|ARL1_HUMAN Isoform 2 of ADP-ribosylation factor-like protein 1 OS=Homo sapiens OX=9606 GN=ARL1;>sp|P40616|ARL1_HUMAN ADP-ribosylation fact		-0.322072	1.0705	0.0982848	0.700476	-0.513592	3	0.843352	-0.245793	0.17249	ARL1
H3BRU6;F8VZX2	H3BRU6;F8VZX2	17;17	3;3	3;3		PCBP2	>tr|H3BRU6|H3BRU6_HUMAN Poly(rC)-binding protein 2 (Fragment) OS=Homo sapiens OX=9606 GN=PCBP2 PE=1 SV=1;>tr|F8VZX2|F8VZX2_HUMAN Poly(rC)-binding protein 2 OS=Homo sapiens OX=9606 GN=PCBP2 PE=1 SV=1		-0.261137	0.96046	-0.0582026	0.983671	-0.0237521	3	0.92379	-0.114364	0.21298	PCBP2
F8W0Q9;Q8NEY8-9;Q8NEY8-8;Q8NEY8-2;Q8NEY8-6;F8WF16;B7Z8L1;F8VRK2;F8VPY7;F8VWU8;Q8NEY8-5;REV__K7EN69;Q8NEY8-7	F8W0Q9;Q8NEY8-9;Q8NEY8-8;Q8NEY8-2;Q8NEY8-6	9;8;8;8;6;4;4;2;2;2;2;1;1	9;8;8;8;6;4;4;2;2;2;2;1;1	3;2;2;2;2;0;0;0;0;0;0;0;0	Periphilin-1	PPHLN1	>tr|F8W0Q9|F8W0Q9_HUMAN Periphilin-1 OS=Homo sapiens OX=9606 GN=PPHLN1 PE=1 SV=1;>sp|Q8NEY8-9|PPHLN_HUMAN Isoform 9 of Periphilin-1 OS=Homo sapiens OX=9606 GN=PPHLN1;>sp|Q8NEY8-8|PPHLN_HUMAN Isoform 8 of Periphilin-1 OS=Homo sapiens OX=9606 GN=PPHLN1;>sp|Q		0.155879	0.9597	-0.0593446	#VALUE!	NA	2	1.03402	0.0482671	0.667359	PPHLN1
F8W108;F8WCU9;Q68CP9-3;Q68CP9	F8W108;F8WCU9;Q68CP9-3;Q68CP9	1;1;1;1	1;1;1;1	1;1;1;1	AT-rich interactive domain-containing protein 2	ARID2	>tr|F8W108|F8W108_HUMAN AT-rich interactive domain-containing protein 2 OS=Homo sapiens OX=9606 GN=ARID2 PE=1 SV=1;>tr|F8WCU9|F8WCU9_HUMAN AT-rich interactive domain-containing protein 2 (Fragment) OS=Homo sapiens OX=9606 GN=ARID2 PE=1 SV=2;>sp|Q68CP9-3|AR		NA	#VALUE!	NA	#VALUE!	NA	0	#VALUE!	NA	NA	ARID2
F8W1B3;Q8WUD6-2;Q8WUD6	F8W1B3;Q8WUD6-2;Q8WUD6	1;1;1	1;1;1	1;1;1	Cholinephosphotransferase 1	CHPT1	>tr|F8W1B3|F8W1B3_HUMAN Cholinephosphotransferase 1 OS=Homo sapiens OX=9606 GN=CHPT1 PE=1 SV=1;>sp|Q8WUD6-2|CHPT1_HUMAN Isoform 2 of Cholinephosphotransferase 1 OS=Homo sapiens OX=9606 GN=CHPT1;>sp|Q8WUD6|CHPT1_HUMAN Cholinephosphotransferase 1 OS=Homo sap		0.169155	#VALUE!	NA	#VALUE!	NA	1	1.1244	0.169155	NA	CHPT1
F8W1B9;O95619;F8VTR4;F8W0J4	F8W1B9;O95619;F8VTR4;F8W0J4	2;2;1;1	2;2;1;1	2;2;1;1	YEATS domain-containing protein 4	YEATS4	>tr|F8W1B9|F8W1B9_HUMAN YEATS domain-containing protein 4 (Fragment) OS=Homo sapiens OX=9606 GN=YEATS4 PE=1 SV=1;>sp|O95619|YETS4_HUMAN YEATS domain-containing protein 4 OS=Homo sapiens OX=9606 GN=YEATS4 PE=1 SV=1;>tr|F8VTR4|F8VTR4_HUMAN YEATS domain-conta		NA	1.0723	0.100709	0.74151	-0.431463	2	0.891696	-0.165377	0.439104	YEATS4
F8W1D1;H0YIJ2;P40967-3;P40967-4;P40967-5;P40967;P40967-2	F8W1D1;H0YIJ2;P40967-3;P40967-4;P40967-5;P40967;P40967-2	2;2;2;2;2;2;2	2;2;2;2;2;2;2	2;2;2;2;2;2;2	Melanocyte protein PMEL;M-alpha;M-beta	PMEL	>tr|F8W1D1|F8W1D1_HUMAN Melanocyte protein PMEL (Fragment) OS=Homo sapiens OX=9606 GN=PMEL PE=1 SV=1;>tr|H0YIJ2|H0YIJ2_HUMAN Melanocyte protein PMEL (Fragment) OS=Homo sapiens OX=9606 GN=PMEL PE=1 SV=1;>sp|P40967-3|PMEL_HUMAN Isoform 3 of Melanocyte protei		NA	0.51462	-0.958421	#VALUE!	NA	1	0.51462	-0.958421	NA	PMEL
F8W1F4;Q9UHW5;Q9UHW5-2;Q9UHW5-3	F8W1F4;Q9UHW5;Q9UHW5-2;Q9UHW5-3	1;1;1;1	1;1;1;1	1;1;1;1	GPN-loop GTPase 3	GPN3	>tr|F8W1F4|F8W1F4_HUMAN GPN-loop GTPase 3 (Fragment) OS=Homo sapiens OX=9606 GN=GPN3 PE=1 SV=1;>sp|Q9UHW5|GPN3_HUMAN GPN-loop GTPase 3 OS=Homo sapiens OX=9606 GN=GPN3 PE=1 SV=2;>sp|Q9UHW5-2|GPN3_HUMAN Isoform 2 of GPN-loop GTPase 3 OS=Homo sapiens OX=9606		NA	#VALUE!	NA	#VALUE!	NA	0	#VALUE!	NA	NA	GPN3
F8W1R7;G3V1V0;P60660-2;P60660;G3V1Y7;J3KND3;G8JLA2;B7Z6Z4;F8VPF3;F8VZU9;F8W180;H0YI43;F8VXL3;F8W1I5;P14649	F8W1R7;G3V1V0;P60660-2;P60660;G3V1Y7;J3KND3;G8JLA2;B7Z6Z4;F8VPF3;F8VZU9;F8W180	7;7;7;7;6;6;6;6;5;4;4;2;1;1;1	7;7;7;7;6;6;6;6;5;4;4;2;1;1;1	7;7;7;7;6;6;6;6;5;4;4;2;1;1;1	Myosin light polypeptide 6	PDE6H;MYL6	>tr|F8W1R7|F8W1R7_HUMAN Myosin light polypeptide 6 OS=Homo sapiens OX=9606 GN=MYL6 PE=1 SV=1;>tr|G3V1V0|G3V1V0_HUMAN Myosin light polypeptide 6 OS=Homo sapiens OX=9606 GN=MYL6 PE=1 SV=1;>sp|P60660-2|MYL6_HUMAN Isoform Smooth muscle of Myosin light polypept		-0.40133	1.1267	0.172103	1.13897	0.187724	3	0.990457	-0.0138343	0.933085	PDE6H
F8W6A0;Q8NEY8-3	F8W6A0;Q8NEY8-3	7;7	1;1	1;1	Periphilin-1	PPHLN1	>tr|F8W6A0|F8W6A0_HUMAN Periphilin-1 OS=Homo sapiens OX=9606 GN=PPHLN1 PE=1 SV=1;>sp|Q8NEY8-3|PPHLN_HUMAN Isoform 3 of Periphilin-1 OS=Homo sapiens OX=9606 GN=PPHLN1		NA	#VALUE!	NA	#VALUE!	NA	0	#VALUE!	NA	NA	PPHLN1
F8W6D9;Q9GZR1-2;Q9GZR1;H0Y8Y8;H0Y4F4;D6RJH1	F8W6D9;Q9GZR1-2;Q9GZR1;H0Y8Y8;H0Y4F4	3;3;3;2;2;1	3;3;3;2;2;1	3;3;3;2;2;1	Sentrin-specific protease 6	SENP6	>tr|F8W6D9|F8W6D9_HUMAN Sentrin-specific protease 6 OS=Homo sapiens OX=9606 GN=SENP6 PE=1 SV=1;>sp|Q9GZR1-2|SENP6_HUMAN Isoform 2 of Sentrin-specific protease 6 OS=Homo sapiens OX=9606 GN=SENP6;>sp|Q9GZR1|SENP6_HUMAN Sentrin-specific protease 6 OS=Homo sap		0.021764	1.1875	0.247928	0.932401	-0.100978	3	1.03975	0.0562379	0.578085	SENP6
F8W776;Q9H9S3-2;Q9H9S3-3;Q9H9S3;Q8TC24;H7C1S8;H7C1Q9;H7C069;A6NK38;F2Z2C7;A6NIF9;C9JJV4	F8W776;Q9H9S3-2;Q9H9S3-3;Q9H9S3;Q8TC24;H7C1S8	6;6;6;6;5;3;2;2;2;2;2;2	3;3;3;3;2;3;0;0;0;0;0;0	3;3;3;3;2;3;0;0;0;0;0;0	Protein transport protein Sec61 subunit alpha isoform 2	SEC61A2	>tr|F8W776|F8W776_HUMAN Protein transport protein Sec61 subunit alpha isoform 2 OS=Homo sapiens OX=9606 GN=SEC61A2 PE=1 SV=1;>sp|Q9H9S3-2|S61A2_HUMAN Isoform 2 of Protein transport protein Sec61 subunit alpha isoform 2 OS=Homo sapiens OX=9606 GN=SEC61A2;>s		NA	1.0913	0.126048	#VALUE!	NA	1	1.0913	0.126048	NA	SEC61A2
F8W7C6	F8W7C6	12	1	1		RPL10	>tr|F8W7C6|F8W7C6_HUMAN 60S ribosomal protein L10 OS=Homo sapiens OX=9606 GN=RPL10 PE=1 SV=2		-0.245027	1.0408	0.0576929	#VALUE!	NA	2	0.937138	-0.0936671	0.50022	RPL10
F8W7T1;Q92784-4;Q92784-2;Q92784-5;Q92784;Q92784-3	F8W7T1;Q92784-4;Q92784-2;Q92784-5;Q92784;Q92784-3	1;1;1;1;1;1	1;1;1;1;1;1	1;1;1;1;1;1	Zinc finger protein DPF3	DPF3	>tr|F8W7T1|F8W7T1_HUMAN Zinc finger protein DPF3 OS=Homo sapiens OX=9606 GN=DPF3 PE=1 SV=1;>sp|Q92784-4|DPF3_HUMAN Isoform 4 of Zinc finger protein DPF3 OS=Homo sapiens OX=9606 GN=DPF3;>sp|Q92784-2|DPF3_HUMAN Isoform 2 of Zinc finger protein DPF3 OS=Homo s		NA	#VALUE!	NA	#VALUE!	NA	0	#VALUE!	NA	NA	DPF3
F8W7U8;P49959;P49959-2;P49959-3;F5GXT0;F5H742;F5H256	F8W7U8;P49959;P49959-2;P49959-3	21;21;20;20;7;4;4	21;21;20;20;7;4;4	21;21;20;20;7;4;4	Double-strand break repair protein MRE11A	MRE11A	>tr|F8W7U8|F8W7U8_HUMAN Double-strand break repair protein OS=Homo sapiens OX=9606 GN=MRE11 PE=1 SV=1;>sp|P49959|MRE11_HUMAN Double-strand break repair protein MRE11 OS=Homo sapiens OX=9606 GN=MRE11 PE=1 SV=3;>sp|P49959-2|MRE11_HUMAN Isoform 2 of Double-st		0.0668125	1.0084	0.012068	1.01198	0.0171834	3	1.02244	0.0320213	0.582869	MRE11A
M0R2S2;M0R165;Q9UBC2-4;Q9UBC2-3;Q9UBC2;Q9UBC2-2	M0R2S2;M0R165;Q9UBC2-4;Q9UBC2-3;Q9UBC2;Q9UBC2-2	4;4;4;4;4;4	4;4;4;4;4;4	4;4;4;4;4;4	Epidermal growth factor receptor substrate 15-like 1	SPATA22;EPS15L1	>tr|M0R2S2|M0R2S2_HUMAN Epidermal growth factor receptor substrate 15-like 1 OS=Homo sapiens OX=9606 GN=EPS15L1 PE=1 SV=1;>tr|M0R165|M0R165_HUMAN Epidermal growth factor receptor substrate 15-like 1 OS=Homo sapiens OX=9606 GN=EPS15L1 PE=1 SV=1;>sp|Q9UBC2-4	1.0726	0.101112	1.2253	0.293135	1.20899	0.273797	3	1.1669	0.222681	0.0372585	SPATA22
F8W8I6;P31483;P31483-3;E5RGV5	F8W8I6;P31483;P31483-3	8;8;5;3	1;1;1;1	1;1;1;1	Nucleolysin TIA-1 isoform p40	TIA1	>tr|F8W8I6|F8W8I6_HUMAN Nucleolysin TIA-1 isoform p40 OS=Homo sapiens OX=9606 GN=TIA1 PE=1 SV=1;>sp|P31483|TIA1_HUMAN Nucleolysin TIA-1 isoform p40 OS=Homo sapiens OX=9606 GN=TIA1 PE=1 SV=3;>sp|P31483-3|TIA1_HUMAN Isoform 3 of Nucleolysin TIA-1 isoform p40		0.15095	#VALUE!	NA	0.984155	-0.0230424	2	1.04533	0.0639536	0.544071	TIA1
F8W930;Q9Y6M1-1;Q9Y6M1;Q9Y6M1-5;Q9Y6M1-6;Q9Y6M1-3;Q9Y6M1-4	F8W930;Q9Y6M1-1;Q9Y6M1;Q9Y6M1-5;Q9Y6M1-6;Q9Y6M1-3;Q9Y6M1-4	20;20;20;14;14;14;14	18;18;18;12;12;12;12	18;18;18;12;12;12;12	Insulin-like growth factor 2 mRNA-binding protein 2	IGF2BP2	>tr|F8W930|F8W930_HUMAN Insulin-like growth factor 2 mRNA-binding protein 2 OS=Homo sapiens OX=9606 GN=IGF2BP2 PE=1 SV=1;>sp|Q9Y6M1-1|IF2B2_HUMAN Isoform 2 of Insulin-like growth factor 2 mRNA-binding protein 2 OS=Homo sapiens OX=9606 GN=IGF2BP2;>sp|Q9Y6M1		0.136848	1.1255	0.170566	0.93006	-0.104605	3	1.04797	0.0676029	0.464754	IGF2BP2
F8W9X7;Q567U6;H7C050	F8W9X7;Q567U6	6;6;1	6;6;1	6;6;1	Coiled-coil domain-containing protein 93	CCDC93	>tr|F8W9X7|F8W9X7_HUMAN Coiled-coil domain-containing protein 93 OS=Homo sapiens OX=9606 GN=CCDC93 PE=1 SV=1;>sp|Q567U6|CCD93_HUMAN Coiled-coil domain-containing protein 93 OS=Homo sapiens OX=9606 GN=CCDC93 PE=1 SV=2		NA	1.0551	0.0773797	0.993345	-0.00963382	2	1.02376	0.033873	0.70163	CCDC93
F8WA39;Q13613-2;Q13613;Q8NEC6;H0YDX3	F8WA39;Q13613-2;Q13613;Q8NEC6;H0YDX3	3;3;3;2;2	3;3;3;2;2	3;3;3;2;2	Myotubularin-related protein 1	MTMR1	>tr|F8WA39|F8WA39_HUMAN Myotubularin-related protein 1 OS=Homo sapiens OX=9606 GN=MTMR1 PE=1 SV=1;>sp|Q13613-2|MTMR1_HUMAN Isoform 1A of Myotubularin-related protein 1 OS=Homo sapiens OX=9606 GN=MTMR1;>sp|Q13613|MTMR1_HUMAN Myotubularin-related protein 1 O		-0.434032	#VALUE!	NA	1.13583	0.183753	2	0.916915	-0.12514	0.592894	MTMR1
F8WAE5;Q9BY44-3;Q9BY44;Q9BY44-4;Q9BY44-2;H7C5R5;C9IZE1;H7C5Q3;F8WF18;F8WAT3	F8WAE5;Q9BY44-3;Q9BY44;Q9BY44-4;Q9BY44-2	15;15;15;12;8;7;6;4;1;1	15;15;15;12;8;7;6;4;1;1	15;15;15;12;8;7;6;4;1;1	Eukaryotic translation initiation factor 2A;Eukaryotic translation initiation factor 2A, N-terminally processed	EIF2A	>tr|F8WAE5|F8WAE5_HUMAN Eukaryotic translation initiation factor 2A OS=Homo sapiens OX=9606 GN=EIF2A PE=1 SV=1;>sp|Q9BY44-3|EIF2A_HUMAN Isoform 3 of Eukaryotic translation initiation factor 2A OS=Homo sapiens OX=9606 GN=EIF2A;>sp|Q9BY44|EIF2A_HUMAN Eukaryo		-0.0104104	1.0688	0.0959919	1.02731	0.0388657	3	1.02917	0.0414824	0.507329	EIF2A
F8WAJ0;Q9H8H2;Q9H8H2-2;Q9H8H2-4;Q9H8H2-3	F8WAJ0;Q9H8H2;Q9H8H2-2;Q9H8H2-4	19;18;13;12;3	19;18;13;12;3	19;18;13;12;3	Probable ATP-dependent RNA helicase DDX31	DDX31	>tr|F8WAJ0|F8WAJ0_HUMAN RNA helicase OS=Homo sapiens OX=9606 GN=DDX31 PE=1 SV=2;>sp|Q9H8H2|DDX31_HUMAN Probable ATP-dependent RNA helicase DDX31 OS=Homo sapiens OX=9606 GN=DDX31 PE=1 SV=2;>sp|Q9H8H2-2|DDX31_HUMAN Isoform 2 of Probable ATP-dependent RNA hel		0.0263043	0.97018	-0.0436757	0.970497	-0.0432045	3	0.986101	-0.0201919	0.731258	DDX31
F8WBF5;P49759;P49759-3;B8ZZR0;A0A087WVK0	F8WBF5;P49759;P49759-3;B8ZZR0;A0A087WVK0	4;4;4;3;3	2;2;2;2;2	2;2;2;2;2	Dual specificity protein kinase CLK1	CLK1	>tr|F8WBF5|F8WBF5_HUMAN Dual-specificity protein kinase CLK1 OS=Homo sapiens OX=9606 GN=CLK1 PE=1 SV=1;>sp|P49759|CLK1_HUMAN Dual specificity protein kinase CLK1 OS=Homo sapiens OX=9606 GN=CLK1 PE=1 SV=2;>sp|P49759-3|CLK1_HUMAN Isoform 3 of Dual specificit		NA	1.0278	0.0395596	1.09112	0.125809	2	1.05899	0.0826843	0.383295	CLK1
F8WCF6;P59998;P59998-3;F8WDD7;A0A0A6YYG9;P59998-2;H7C0A3;R4GN08;P59998-4;F8WE39;F8WDW3	F8WCF6;P59998;P59998-3;F8WDD7;A0A0A6YYG9;P59998-2;H7C0A3	10;10;9;7;7;7;6;4;4;3;2	10;10;9;7;7;7;6;4;4;3;2	10;10;9;7;7;7;6;4;4;3;2	Actin-related protein 2/3 complex subunit 4	ARPC4-TTLL3;ARPC4	>tr|F8WCF6|F8WCF6_HUMAN Actin-related protein 2/3 complex subunit 4 OS=Homo sapiens OX=9606 GN=ARPC4-TTLL3 PE=3 SV=1;>sp|P59998|ARPC4_HUMAN Actin-related protein 2/3 complex subunit 4 OS=Homo sapiens OX=9606 GN=ARPC4 PE=1 SV=3;>sp|P59998-3|ARPC4_HUMAN Isof		-0.390718	1.2704	0.345283	0.997606	-0.00345832	3	0.988767	-0.0162978	0.927458	ARPC4-TTLL3
F8WCV1;Q8NCD3	F8WCV1;Q8NCD3	1;1	1;1	1;1	Holliday junction recognition protein	HJURP	>tr|F8WCV1|F8WCV1_HUMAN Holliday junction recognition protein OS=Homo sapiens OX=9606 GN=HJURP PE=1 SV=1;>sp|Q8NCD3|HJURP_HUMAN Holliday junction recognition protein OS=Homo sapiens OX=9606 GN=HJURP PE=1 SV=2		NA	#VALUE!	NA	#VALUE!	NA	0	#VALUE!	NA	NA	HJURP
F8WD26;J3KP06;Q8WWI1-4;Q8WWI1-2;Q8WWI1;E9PMP7;E9PMS6;Q8WWI1-3;H0Y424;A0A0A0MTE2;E9PMT2;Q8WWI1-5;E9PLU6;E9PK58;H0YE95;E9PJ10;H0YDG6	F8WD26;J3KP06;Q8WWI1-4;Q8WWI1-2;Q8WWI1;E9PMP7;E9PMS6;Q8WWI1-3;H0Y424;A0A0A0MTE2;E9PMT2;Q8WWI1-5	9;9;9;9;9;8;8;8;6;6;6;6;1;1;1;1;1	9;9;9;9;9;8;8;8;6;6;6;6;1;1;1;1;1	9;9;9;9;9;8;8;8;6;6;6;6;1;1;1;1;1	LIM domain only protein 7	LMO7	>tr|F8WD26|F8WD26_HUMAN LIM domain only protein 7 OS=Homo sapiens OX=9606 GN=LMO7 PE=1 SV=2;>tr|J3KP06|J3KP06_HUMAN LIM domain only protein 7 OS=Homo sapiens OX=9606 GN=LMO7 PE=1 SV=2;>sp|Q8WWI1-4|LMO7_HUMAN Isoform 4 of LIM domain only protein 7 OS=Homo s		-0.0600513	1.1752	0.232906	1.02522	0.0359341	3	1.04942	0.0695964	0.451509	LMO7
F8WJN3;Q16630-3;Q16630;Q16630-2	F8WJN3;Q16630-3;Q16630;Q16630-2	2;2;2;2	2;2;2;2	2;2;2;2	Cleavage and polyadenylation specificity factor subunit 6	CPSF6	>tr|F8WJN3|F8WJN3_HUMAN Cleavage and polyadenylation-specificity factor subunit 6 OS=Homo sapiens OX=9606 GN=CPSF6 PE=1 SV=1;>sp|Q16630-3|CPSF6_HUMAN Isoform 3 of Cleavage and polyadenylation specificity factor subunit 6 OS=Homo sapiens OX=9606 GN=CPSF6;>s		NA	0.89684	-0.157077	0.638244	-0.647821	2	0.756573	-0.402449	0.112523	CPSF6
G3V0G5;Q8IV38	G3V0G5;Q8IV38	1;1	1;1	1;1	Ankyrin repeat and MYND domain-containing protein 2	ANKMY2	>tr|G3V0G5|G3V0G5_HUMAN Ankyrin repeat and MYND domain containing 2, isoform CRA_c OS=Homo sapiens OX=9606 GN=ANKMY2 PE=1 SV=1;>sp|Q8IV38|ANKY2_HUMAN Ankyrin repeat and MYND domain-containing protein 2 OS=Homo sapiens OX=9606 GN=ANKMY2 PE=1 SV=1		NA	#VALUE!	NA	#VALUE!	NA	0	#VALUE!	NA	NA	ANKMY2
G3V0I5;P49821-2;P49821;B4DE93;E9PQP1;E9PMX3;E9PPS5;E9PJL9;E9PLC6;E9PPR0;H0YD04;H0YE81	G3V0I5;P49821-2;P49821;B4DE93;E9PQP1;E9PMX3	10;10;10;7;5;5;3;3;3;3;1;1	10;10;10;7;5;5;3;3;3;3;1;1	10;10;10;7;5;5;3;3;3;3;1;1	NADH dehydrogenase [ubiquinone] flavoprotein 1, mitochondrial	NDUFV1	>tr|G3V0I5|G3V0I5_HUMAN NADH dehydrogenase [ubiquinone] flavoprotein 1, mitochondrial OS=Homo sapiens OX=9606 GN=NDUFV1 PE=1 SV=1;>sp|P49821-2|NDUV1_HUMAN Isoform 2 of NADH dehydrogenase [ubiquinone] flavoprotein 1, mitochondrial OS=Homo sapiens OX=9606 GN		-0.131139	1.0509	0.0716254	0.977899	-0.0322419	3	0.979023	-0.0305853	0.676903	NDUFV1
G3V158;Q9Y315;E9PMH9;E9PML7;E9PPM8	G3V158;Q9Y315;E9PMH9;E9PML7;E9PPM8	2;2;1;1;1	2;2;1;1;1	2;2;1;1;1	Putative deoxyribose-phosphate aldolase	DERA	>tr|G3V158|G3V158_HUMAN 2-deoxyribose-5-phosphate aldolase homolog (C. elegans), isoform CRA_a OS=Homo sapiens OX=9606 GN=DERA PE=1 SV=1;>sp|Q9Y315|DEOC_HUMAN Deoxyribose-phosphate aldolase OS=Homo sapiens OX=9606 GN=DERA PE=1 SV=2;>tr|E9PMH9|E9PMH9_HUMAN		NA	0.88247	-0.180381	1.05039	0.0709211	2	0.962775	-0.0547299	0.652023	DERA
G3V5S9;G3V1S4;Q9Y324;G3V2M5	G3V5S9;G3V1S4;Q9Y324	5;5;5;1	5;5;5;1	5;5;5;1	rRNA-processing protein FCF1 homolog	FCF1	>tr|G3V5S9|G3V5S9_HUMAN rRNA-processing protein FCF1 homolog OS=Homo sapiens OX=9606 GN=FCF1 PE=1 SV=1;>tr|G3V1S4|G3V1S4_HUMAN Chromosome 14 open reading frame 111, isoform CRA_a OS=Homo sapiens OX=9606 GN=FCF1 PE=1 SV=1;>sp|Q9Y324|FCF1_HUMAN rRNA-processi		-0.428993	1.3821	0.466862	0.597336	-0.743386	3	0.849584	-0.235172	0.44702	FCF1
G3V3U4;G3V3I1;G3V295;G3V5Z7;P60900-2;P60900	G3V3U4;G3V3I1;G3V295;G3V5Z7;P60900-2;P60900	1;1;1;1;1;1	1;1;1;1;1;1	1;1;1;1;1;1	Proteasome subunit alpha type;Proteasome subunit alpha type-6	PSMA6	>tr|G3V3U4|G3V3U4_HUMAN Proteasome subunit alpha type OS=Homo sapiens OX=9606 GN=PSMA6 PE=1 SV=1;>tr|G3V3I1|G3V3I1_HUMAN Proteasome subunit alpha type OS=Homo sapiens OX=9606 GN=PSMA6 PE=1 SV=1;>tr|G3V295|G3V295_HUMAN Proteasome subunit alpha type OS=Homo		NA	0.28972	-1.78727	#VALUE!	NA	1	0.28972	-1.78727	NA	PSMA6
G3V2D8;Q68DK2-5;Q68DK2-2;Q68DK2	G3V2D8;Q68DK2-5;Q68DK2-2;Q68DK2	2;2;2;2	2;2;2;2	2;2;2;2	Zinc finger FYVE domain-containing protein 26	ZFYVE26	>tr|G3V2D8|G3V2D8_HUMAN Zinc finger FYVE domain-containing protein 26 OS=Homo sapiens OX=9606 GN=ZFYVE26 PE=1 SV=1;>sp|Q68DK2-5|ZFY26_HUMAN Isoform 5 of Zinc finger FYVE domain-containing protein 26 OS=Homo sapiens OX=9606 GN=ZFYVE26;>sp|Q68DK2-2|ZFY26_HUM		NA	#VALUE!	NA	#VALUE!	NA	0	#VALUE!	NA	NA	ZFYVE26
Q9UFF9-3;Q9UFF9;E5RIL2;B7Z9U0;Q9UFF9-2;E5RHL9;E5RJC5;E5RHP3;E5RGE4;E5RFJ4	Q9UFF9-3;Q9UFF9;E5RIL2;B7Z9U0;Q9UFF9-2	9;9;8;6;6;3;3;3;3;2	9;9;8;6;6;3;3;3;3;2	9;9;8;6;6;3;3;3;3;2	CCR4-NOT transcription complex subunit 8	CNOT8	>sp|Q9UFF9-3|CNOT8_HUMAN Isoform 3 of CCR4-NOT transcription complex subunit 8 OS=Homo sapiens OX=9606 GN=CNOT8;>sp|Q9UFF9|CNOT8_HUMAN CCR4-NOT transcription complex subunit 8 OS=Homo sapiens OX=9606 GN=CNOT8 PE=1 SV=1;>tr|E5RIL2|E5RIL2_HUMAN CCR4-NOT tran	1.1749	0.232538	1.2397	0.309991	1.08929	0.123387	3	1.16633	0.221972	0.0326727	CNOT8
G3V325;O75127;C9JJT5;C9JU26;P56134-4;P56134-2;C9JGL8	G3V325;O75127	12;10;2;2;2;2;1	12;10;2;2;2;2;1	10;10;0;0;0;0;1	Pentatricopeptide repeat-containing protein 1, mitochondrial	ATP5J2-PTCD1;PTCD1	>tr|G3V325|G3V325_HUMAN ATP5MF-PTCD1 readthrough OS=Homo sapiens OX=9606 GN=ATP5MF-PTCD1 PE=4 SV=1;>sp|O75127|PTCD1_HUMAN Pentatricopeptide repeat-containing protein 1, mitochondrial OS=Homo sapiens OX=9606 GN=PTCD1 PE=1 SV=2		-0.144728	1.2341	0.303459	0.960246	-0.0585243	3	1.02342	0.0334024	0.787142	ATP5J2-PTCD1
G3V4K3;Q9H9C1;Q9H9C1-2;G3V549	G3V4K3;Q9H9C1;Q9H9C1-2	15;15;13;1	15;15;13;1	15;15;13;1	Spermatogenesis-defective protein 39 homolog	VIPAS39	>tr|G3V4K3|G3V4K3_HUMAN Spermatogenesis-defective protein 39 homolog OS=Homo sapiens OX=9606 GN=VIPAS39 PE=1 SV=1;>sp|Q9H9C1|SPE39_HUMAN Spermatogenesis-defective protein 39 homolog OS=Homo sapiens OX=9606 GN=VIPAS39 PE=1 SV=1;>sp|Q9H9C1-2|SPE39_HUMAN Isof		0.1133	1.1471	0.197991	0.937647	-0.092884	3	1.05176	0.0728025	0.43317	VIPAS39
G3V4N7;P12277;G3V461	G3V4N7;P12277;G3V461	2;2;1	2;2;1	2;2;1	Creatine kinase B-type	CKB	>tr|G3V4N7|G3V4N7_HUMAN Creatine kinase B-type (Fragment) OS=Homo sapiens OX=9606 GN=CKB PE=1 SV=1;>sp|P12277|KCRB_HUMAN Creatine kinase B-type OS=Homo sapiens OX=9606 GN=CKB PE=1 SV=1;>tr|G3V461|G3V461_HUMAN Creatine kinase B-type (Fragment) OS=Homo sapie		NA	#VALUE!	NA	#VALUE!	NA	0	#VALUE!	NA	NA	CKB
G3V4P8;P60983	G3V4P8;P60983	2;2	2;2	2;2	Glia maturation factor beta	GMFB	>tr|G3V4P8|G3V4P8_HUMAN Glia maturation factor beta (Fragment) OS=Homo sapiens OX=9606 GN=GMFB PE=1 SV=1;>sp|P60983|GMFB_HUMAN Glia maturation factor beta OS=Homo sapiens OX=9606 GN=GMFB PE=1 SV=2		NA	#VALUE!	NA	#VALUE!	NA	0	#VALUE!	NA	NA	GMFB
G3V529;Q9GZR7;Q9GZR7-2;F5GYL3;A0A1W2PRR2;A0A087WXU8	G3V529;Q9GZR7;Q9GZR7-2;F5GYL3;A0A1W2PRR2;A0A087WXU8	30;30;27;26;24;23	30;30;27;26;24;23	30;30;27;26;24;23	ATP-dependent RNA helicase DDX24	DDX24	>tr|G3V529|G3V529_HUMAN ATP-dependent RNA helicase DDX24 OS=Homo sapiens OX=9606 GN=DDX24 PE=1 SV=1;>sp|Q9GZR7|DDX24_HUMAN ATP-dependent RNA helicase DDX24 OS=Homo sapiens OX=9606 GN=DDX24 PE=1 SV=1;>sp|Q9GZR7-2|DDX24_HUMAN Isoform 2 of ATP-dependent RNA h		-0.113442	0.98093	-0.0277779	0.96581	-0.0501882	3	0.956739	-0.0638027	0.317226	DDX24
G3V5T9;P24941;P24941-2;E7ESI2;Q00526;K7EJ83;K7ELV5;G3V317	G3V5T9;P24941;P24941-2;E7ESI2	12;12;10;7;4;3;2;1	10;10;8;5;2;2;0;0	10;10;8;5;2;2;0;0	Cyclin-dependent kinase 2	CDK2	>tr|G3V5T9|G3V5T9_HUMAN Cyclin-dependent kinase 2 OS=Homo sapiens OX=9606 GN=CDK2 PE=1 SV=1;>sp|P24941|CDK2_HUMAN Cyclin-dependent kinase 2 OS=Homo sapiens OX=9606 GN=CDK2 PE=1 SV=2;>sp|P24941-2|CDK2_HUMAN Isoform 2 of Cyclin-dependent kinase 2 OS=Homo sap		-0.110947	0.95193	-0.0710726	1.13704	0.185277	3	1.00075	0.00108589	0.99064	CDK2
G3V5W3	G3V5W3	1	1	1		SOS2	>tr|G3V5W3|G3V5W3_HUMAN Son of sevenless homolog 2 OS=Homo sapiens OX=9606 GN=SOS2 PE=1 SV=1		NA	#VALUE!	NA	#VALUE!	NA	0	#VALUE!	NA	NA	SOS2
G3V5Z3;Q6IN85-2;Q6IN85;Q6IN85-4;H0YIY8;Q6IN85-5;Q5MIZ7-3;Q5MIZ7-2;Q5MIZ7;G3V4R3;G3V231;G3V5A2;Q5MIZ7-4;Q5MIZ7-5	G3V5Z3;Q6IN85-2;Q6IN85;Q6IN85-4;H0YIY8;Q6IN85-5;Q5MIZ7-3;Q5MIZ7-2;Q5MIZ7	4;4;4;3;2;2;2;2;2;1;1;1;1;1	4;4;4;3;2;2;2;2;2;1;1;1;1;1	4;4;4;3;2;2;2;2;2;1;1;1;1;1	Serine/threonine-protein phosphatase 4 regulatory subunit 3A;Serine/threonine-protein phosphatase 4 regulatory subunit 3B	SMEK1;SMEK2	>tr|G3V5Z3|G3V5Z3_HUMAN Serine/threonine-protein phosphatase 4 regulatory subunit 3A OS=Homo sapiens OX=9606 GN=PPP4R3A PE=1 SV=1;>sp|Q6IN85-2|P4R3A_HUMAN Isoform 2 of Serine/threonine-protein phosphatase 4 regulatory subunit 3A OS=Homo sapiens OX=9606 GN=		0.549718	1.0403	0.0569996	1.13723	0.185523	3	1.20087	0.26408	0.103777	SMEK1
G3XAG1;Q96ME7-3;Q96ME7;Q96ME7-2	G3XAG1;Q96ME7-3;Q96ME7;Q96ME7-2	17;17;17;16	17;17;17;16	17;17;17;16	Zinc finger protein 512	ZNF512	>tr|G3XAG1|G3XAG1_HUMAN Zinc finger protein 512 OS=Homo sapiens OX=9606 GN=ZNF512 PE=1 SV=1;>sp|Q96ME7-3|ZN512_HUMAN Isoform 3 of Zinc finger protein 512 OS=Homo sapiens OX=9606 GN=ZNF512;>sp|Q96ME7|ZN512_HUMAN Zinc finger protein 512 OS=Homo sapiens OX=96		-0.0647968	0.91982	-0.120577	1.00287	0.00413202	3	0.958989	-0.0604138	0.363757	ZNF512
G3XAH6;P51003-2;P51003;H0YJ00;A0A0C4DGK1;Q9NRJ5	G3XAH6;P51003-2;P51003;H0YJ00;A0A0C4DGK1;Q9NRJ5	3;3;3;2;2;2	1;1;1;1;1;1	1;1;1;1;1;1	Poly(A) polymerase alpha;Poly(A) polymerase beta	PAPOLA;PAPOLB	>tr|G3XAH6|G3XAH6_HUMAN Poly(A) polymerase OS=Homo sapiens OX=9606 GN=PAPOLA PE=1 SV=1;>sp|P51003-2|PAPOA_HUMAN Isoform 2 of Poly(A) polymerase alpha OS=Homo sapiens OX=9606 GN=PAPOLA;>sp|P51003|PAPOA_HUMAN Poly(A) polymerase alpha OS=Homo sapiens OX=9606		NA	#VALUE!	NA	#VALUE!	NA	0	#VALUE!	NA	NA	PAPOLA
G3XAN1;Q9NV88-3;Q9NV88-2;Q9NV88;H0YBH8;E5RG70;E5RK47;E5RJ88	G3XAN1;Q9NV88-3;Q9NV88-2;Q9NV88	12;12;12;12;3;3;2;1	12;12;12;12;3;3;2;1	12;12;12;12;3;3;2;1	Integrator complex subunit 9	INTS9	>tr|G3XAN1|G3XAN1_HUMAN Integrator complex subunit 9 OS=Homo sapiens OX=9606 GN=INTS9 PE=1 SV=1;>sp|Q9NV88-3|INT9_HUMAN Isoform 3 of Integrator complex subunit 9 OS=Homo sapiens OX=9606 GN=INTS9;>sp|Q9NV88-2|INT9_HUMAN Isoform 2 of Integrator complex subun		-0.0275132	0.97252	-0.0402002	0.972952	-0.0395596	3	0.975519	-0.0357576	0.530697	INTS9
G3XAN4;Q15629-2;Q15629	G3XAN4;Q15629-2;Q15629	3;3;3	3;3;3	3;3;3	Translocating chain-associated membrane protein 1	TRAM1	>tr|G3XAN4|G3XAN4_HUMAN Translocating chain-associated membrane protein 1 OS=Homo sapiens OX=9606 GN=TRAM1 PE=1 SV=1;>sp|Q15629-2|TRAM1_HUMAN Isoform 2 of Translocating chain-associated membrane protein 1 OS=Homo sapiens OX=9606 GN=TRAM1;>sp|Q15629|TRAM1_H		-0.0904803	1.3093	0.388796	1.10879	0.148993	3	1.10888	0.149103	0.273756	TRAM1
G5E975;Q12824-2;A0A0U1RQQ2;A0A2R8YEE8;B5MCL5	G5E975;Q12824-2;A0A0U1RQQ2;A0A2R8YEE8	7;7;4;4;3	1;1;1;1;1	1;1;1;1;1	SWI/SNF-related matrix-associated actin-dependent regulator of chromatin subfamily B member 1	SMARCB1	>tr|G5E975|G5E975_HUMAN SWI/SNF-related matrix-associated actin-dependent regulator of chromatin subfamily B member 1 OS=Homo sapiens OX=9606 GN=SMARCB1 PE=1 SV=1;>sp|Q12824-2|SNF5_HUMAN Isoform B of SWI/SNF-related matrix-associated actin-dependent regula		0.234747	1.0143	0.0204844	1.05667	0.0795238	3	1.08041	0.111585	0.195524	SMARCB1
U3KQD2;G5E994;Q5VW38-3;Q5VW38-2;Q5VW38	U3KQD2;G5E994;Q5VW38-3;Q5VW38-2;Q5VW38	1;1;1;1;1	1;1;1;1;1	1;1;1;1;1	Protein GPR107	GPR107	>tr|U3KQD2|U3KQD2_HUMAN Protein GPR107 OS=Homo sapiens OX=9606 GN=GPR107 PE=1 SV=1;>tr|G5E994|G5E994_HUMAN G protein-coupled receptor 107, isoform CRA_c OS=Homo sapiens OX=9606 GN=GPR107 PE=1 SV=1;>sp|Q5VW38-3|GP107_HUMAN Isoform 3 of Protein GPR107 OS=Hom		NA	#VALUE!	NA	#VALUE!	NA	0	#VALUE!	NA	NA	GPR107
G5E9A6;P51784	G5E9A6;P51784	2;2	2;2	2;2	Ubiquitin carboxyl-terminal hydrolase;Ubiquitin carboxyl-terminal hydrolase 11	USP11	>tr|G5E9A6|G5E9A6_HUMAN Ubiquitin carboxyl-terminal hydrolase OS=Homo sapiens OX=9606 GN=USP11 PE=1 SV=1;>sp|P51784|UBP11_HUMAN Ubiquitin carboxyl-terminal hydrolase 11 OS=Homo sapiens OX=9606 GN=USP11 PE=1 SV=3		NA	#VALUE!	NA	#VALUE!	NA	0	#VALUE!	NA	NA	USP11
G5E9E9;P23919-2;P23919	G5E9E9;P23919-2;P23919	1;1;1	1;1;1	1;1;1	Thymidylate kinase	DTYMK	>tr|G5E9E9|G5E9E9_HUMAN Deoxythymidylate kinase (Thymidylate kinase), isoform CRA_d OS=Homo sapiens OX=9606 GN=DTYMK PE=1 SV=1;>sp|P23919-2|KTHY_HUMAN Isoform 2 of Thymidylate kinase OS=Homo sapiens OX=9606 GN=DTYMK;>sp|P23919|KTHY_HUMAN Thymidylate kinase		NA	#VALUE!	NA	#VALUE!	NA	0	#VALUE!	NA	NA	DTYMK
G5E9W7;G5E9V5;P82650;H7C5L9;H7C5F2;H7C5H3;P82650-2;C9J5D8	G5E9W7;G5E9V5;P82650;H7C5L9	19;19;19;10;7;7;7;1	19;19;19;10;7;7;7;1	19;19;19;10;7;7;7;1	28S ribosomal protein S22, mitochondrial	MRPS22	>tr|G5E9W7|G5E9W7_HUMAN 28S ribosomal protein S22, mitochondrial OS=Homo sapiens OX=9606 GN=MRPS22 PE=1 SV=1;>tr|G5E9V5|G5E9V5_HUMAN 28S ribosomal protein S22, mitochondrial OS=Homo sapiens OX=9606 GN=MRPS22 PE=1 SV=1;>sp|P82650|RT22_HUMAN 28S ribosomal pr		0.157949	0.88112	-0.18259	1.40331	0.488836	3	1.11321	0.154732	0.377213	MRPS22
G5EA30;Q92879-2;Q92879-3;Q92879-6;Q92879;Q92879-4;Q92879-5;E9PQK4;E9PSH0;E9PKU1;E9PKA1;F5H4Y5;F5H0D8	G5EA30;Q92879-2;Q92879-3;Q92879-6;Q92879;Q92879-4;Q92879-5;E9PQK4;E9PSH0;E9PKU1;E9PKA1;F5H4Y5;F5H0D8	6;6;6;6;6;6;5;4;4;4;3;3;3	6;6;6;6;6;6;5;4;4;4;3;3;3	6;6;6;6;6;6;5;4;4;4;3;3;3	CUGBP Elav-like family member 1	CELF1	>tr|G5EA30|G5EA30_HUMAN CUG triplet repeat, RNA binding protein 1, isoform CRA_c OS=Homo sapiens OX=9606 GN=CELF1 PE=1 SV=1;>sp|Q92879-2|CELF1_HUMAN Isoform 2 of CUGBP Elav-like family member 1 OS=Homo sapiens OX=9606 GN=CELF1;>sp|Q92879-3|CELF1_HUMAN Isof		0.0972062	0.97374	-0.0383915	0.879121	-0.185867	3	0.971071	-0.0423506	0.62723	CELF1
G5EA31;P53992	G5EA31;P53992	9;9	9;9	9;9	Protein transport protein Sec24C	SEC24C	>tr|G5EA31|G5EA31_HUMAN Protein transport protein Sec24C OS=Homo sapiens OX=9606 GN=SEC24C PE=1 SV=1;>sp|P53992|SC24C_HUMAN Protein transport protein Sec24C OS=Homo sapiens OX=9606 GN=SEC24C PE=1 SV=3		-0.0810032	1.0415	0.0586628	1.25835	0.331536	3	1.07405	0.103065	0.384432	SEC24C
G5EA36;I3L328	G5EA36	18;5	1;1	1;1		CDC27	>tr|G5EA36|G5EA36_HUMAN Cell division cycle 27, isoform CRA_c OS=Homo sapiens OX=9606 GN=CDC27 PE=1 SV=1		NA	#VALUE!	NA	0.879817	-0.184725	1	0.879817	-0.184725	NA	CDC27
G8JLB3;Q9Y606-2;Q9Y606;F5H1S9;F5GY32;F5H168;F8W9U5;F5H1B2;F5GXL3	G8JLB3;Q9Y606-2;Q9Y606;F5H1S9	14;14;14;13;3;2;2;2;2	14;14;14;13;3;2;2;2;2	14;14;14;13;3;2;2;2;2	tRNA pseudouridine synthase;tRNA pseudouridine synthase A, mitochondrial	PUS1	>tr|G8JLB3|G8JLB3_HUMAN tRNA pseudouridine synthase A (Fragment) OS=Homo sapiens OX=9606 GN=PUS1 PE=1 SV=1;>sp|Q9Y606-2|TRUA_HUMAN Isoform 2 of tRNA pseudouridine synthase A OS=Homo sapiens OX=9606 GN=PUS1;>sp|Q9Y606|TRUA_HUMAN tRNA pseudouridine synthase		0.159371	1.065	0.0908534	0.826241	-0.275365	3	0.994208	-0.00838014	0.94495	PUS1
G8JLB6;P31943;E9PCY7;D6RBM0;H0YB39;D6RIT2;D6RIU0;D6RAM1;D6R9T0;D6RFM3;E7EN40;D6RDU3;D6RJ04;D6RIH9;H0YBD7;E7EQJ0;E5RGV0;D6RDL0;H0YBG7;D6RF17;E5RGH4;D6R9D3;H0YAQ2;E5RJ94	G8JLB6;P31943;E9PCY7;D6RBM0;H0YB39;D6RIT2;D6RIU0	20;20;19;12;11;10;10;9;9;9;9;9;9;9;9;8;8;6;5;4;4;3;3;2	20;20;19;12;11;10;10;9;9;9;9;9;9;9;9;8;8;6;5;4;4;3;3;2	12;12;11;7;5;8;7;7;7;7;6;7;7;7;4;7;4;6;2;4;1;3;1;2	Heterogeneous nuclear ribonucleoprotein H;Heterogeneous nuclear ribonucleoprotein H, N-terminally processed	HNRNPH1	>tr|G8JLB6|G8JLB6_HUMAN Heterogeneous nuclear ribonucleoprotein H OS=Homo sapiens OX=9606 GN=HNRNPH1 PE=1 SV=1;>sp|P31943|HNRH1_HUMAN Heterogeneous nuclear ribonucleoprotein H OS=Homo sapiens OX=9606 GN=HNRNPH1 PE=1 SV=4;>tr|E9PCY7|E9PCY7_HUMAN Heterogeneo		-0.054677	0.96175	-0.0562662	1.02695	0.0383619	3	0.98337	-0.0241938	0.693343	HNRNPH1
Q2L6G8;G8JLG2;Q15517;REV__M0QZ54;REV__M0R118;REV__M0R0M7;REV__Q15833	Q2L6G8;G8JLG2;Q15517	4;4;4;1;1;1;1	3;3;3;0;0;0;0	3;3;3;0;0;0;0	Corneodesmosin	CDSN	>tr|Q2L6G8|Q2L6G8_HUMAN CDSN OS=Homo sapiens OX=9606 GN=CDSN PE=1 SV=1;>tr|G8JLG2|G8JLG2_HUMAN CDSN OS=Homo sapiens OX=9606 GN=CDSN PE=1 SV=1;>sp|Q15517|CDSN_HUMAN Corneodesmosin OS=Homo sapiens OX=9606 GN=CDSN PE=1 SV=3		-1.3709	0.079473	-3.65339	20.886	4.38446	3	0.862576	-0.213276	0.911419	CDSN
G8JLH9;P40763-3;P40763-2;P40763	G8JLH9;P40763-3;P40763-2;P40763	1;1;1;1	1;1;1;1	1;1;1;1	Signal transducer and activator of transcription;Signal transducer and activator of transcription 3	STAT3	>tr|G8JLH9|G8JLH9_HUMAN Signal transducer and activator of transcription OS=Homo sapiens OX=9606 GN=STAT3 PE=1 SV=1;>sp|P40763-3|STAT3_HUMAN Isoform 3 of Signal transducer and activator of transcription 3 OS=Homo sapiens OX=9606 GN=STAT3;>sp|P40763-2|STAT3		NA	#VALUE!	NA	#VALUE!	NA	0	#VALUE!	NA	NA	STAT3
X6RLT1;H0UI80;Q8IXH7-4;Q8IXH7	X6RLT1;H0UI80;Q8IXH7-4;Q8IXH7	5;5;5;5	5;5;5;5	5;5;5;5	Negative elongation factor C/D	NELFCD;TH1L	>tr|X6RLT1|X6RLT1_HUMAN Negative elongation factor C/D (Fragment) OS=Homo sapiens OX=9606 GN=NELFCD PE=1 SV=1;>tr|H0UI80|H0UI80_HUMAN Negative elongation factor C/D OS=Homo sapiens OX=9606 GN=NELFCD PE=1 SV=1;>sp|Q8IXH7-4|NELFD_HUMAN Isoform NELF-D of Nega		0.0863762	0.8092	-0.305432	1.17538	0.233125	3	1.00326	0.0046898	0.973284	NELFCD
H0Y2V6;Q5SW79-2;Q5SW79-3;Q5SW79;E5RGW7;E5RG47;H0Y4T4;E7EWM2;E7EMW0;Q96L14	H0Y2V6;Q5SW79-2;Q5SW79-3;Q5SW79;E5RGW7;E5RG47;H0Y4T4;E7EWM2;E7EMW0;Q96L14	2;2;2;2;1;1;1;1;1;1	2;2;2;2;1;1;1;1;1;1	2;2;2;2;1;1;1;1;1;1	Centrosomal protein of 170 kDa;Cep170-like protein	CEP170;CEP170P1	>tr|H0Y2V6|H0Y2V6_HUMAN Centrosomal protein of 170 kDa (Fragment) OS=Homo sapiens OX=9606 GN=CEP170 PE=1 SV=1;>sp|Q5SW79-2|CE170_HUMAN Isoform 2 of Centrosomal protein of 170 kDa OS=Homo sapiens OX=9606 GN=CEP170;>sp|Q5SW79-3|CE170_HUMAN Isoform 3 of Centr		NA	#VALUE!	NA	0.9994	-0.000865357	1	0.9994	-0.000865357	NA	CEP170
H0Y304;A0A5H1ZRP9;A0A5H1ZRQ8;P11532-5;P11532-6;P11532-15;P11532-14;P11532-9;P11532-16	H0Y304;A0A5H1ZRP9;A0A5H1ZRQ8;P11532-5;P11532-6;P11532-15;P11532-14;P11532-9;P11532-16	11;10;10;10;10;10;10;6;6	1;1;1;1;1;1;1;1;1	1;1;1;1;1;1;1;1;1	Dystrophin	DMD	>tr|H0Y304|H0Y304_HUMAN Dystrophin (Fragment) OS=Homo sapiens OX=9606 GN=DMD PE=1 SV=1;>tr|A0A5H1ZRP9|A0A5H1ZRP9_HUMAN Dystrophin OS=Homo sapiens OX=9606 GN=DMD PE=4 SV=1;>tr|A0A5H1ZRQ8|A0A5H1ZRQ8_HUMAN Dystrophin OS=Homo sapiens OX=9606 GN=DMD PE=4 SV=1;>		NA	0.94002	-0.0892366	#VALUE!	NA	1	0.94002	-0.0892366	NA	DMD
Q5QPK2;H0Y368;O60762;Q5QPJ9	Q5QPK2;H0Y368;O60762;Q5QPJ9	13;13;13;8	13;13;13;8	13;13;13;8	Dolichol-phosphate mannosyltransferase subunit 1	DPM1	>tr|Q5QPK2|Q5QPK2_HUMAN Dolichol-phosphate mannosyltransferase subunit 1 OS=Homo sapiens OX=9606 GN=DPM1 PE=1 SV=1;>tr|H0Y368|H0Y368_HUMAN Dolichol-phosphate mannosyltransferase subunit 1 (Fragment) OS=Homo sapiens OX=9606 GN=DPM1 PE=1 SV=1;>sp|O60762|DPM1		0.105142	0.93277	-0.100407	1.01817	0.0259847	3	1.00712	0.0102399	0.888758	DPM1
H0Y380;H0Y4H1;H0Y7Z9;H0Y6Z7;P10586-2;P10586	H0Y380;H0Y4H1;H0Y7Z9;H0Y6Z7;P10586-2;P10586	10;10;10;10;10;10	10;10;10;10;10;10	9;9;9;9;9;9	Receptor-type tyrosine-protein phosphatase F	PTPRF	>tr|H0Y380|H0Y380_HUMAN Receptor-type tyrosine-protein phosphatase F (Fragment) OS=Homo sapiens OX=9606 GN=PTPRF PE=1 SV=1;>tr|H0Y4H1|H0Y4H1_HUMAN Receptor-type tyrosine-protein phosphatase F (Fragment) OS=Homo sapiens OX=9606 GN=PTPRF PE=1 SV=1;>tr|H0Y7Z9		-0.0632735	0.90674	-0.141239	0.965997	-0.0499095	3	0.94291	-0.0848074	0.210869	PTPRF
H0Y3N9;Q9UPP1-2;Q9UPP1;Q9UPP1-5;Q9UPP1-4;Q9UPP1-3;H0Y589;H0Y7M8;H7BZB7	H0Y3N9;Q9UPP1-2;Q9UPP1;Q9UPP1-5;Q9UPP1-4;Q9UPP1-3;H0Y589	17;17;17;14;13;13;11;4;4	16;16;16;13;12;12;10;4;4	16;16;16;13;12;12;10;4;4	Histone lysine demethylase PHF8	PHF8	>tr|H0Y3N9|H0Y3N9_HUMAN Histone lysine demethylase PHF8 (Fragment) OS=Homo sapiens OX=9606 GN=PHF8 PE=1 SV=1;>sp|Q9UPP1-2|PHF8_HUMAN Isoform 2 of Histone lysine demethylase PHF8 OS=Homo sapiens OX=9606 GN=PHF8;>sp|Q9UPP1|PHF8_HUMAN Histone lysine demethyla		-0.0473682	1.0212	0.0302654	1.02195	0.0313268	3	1.00329	0.00474132	0.93599	PHF8
H0Y400	H0Y400	9	1	1		DDX39B	>tr|H0Y400|H0Y400_HUMAN Spliceosome RNA helicase DDX39B (Fragment) OS=Homo sapiens OX=9606 GN=DDX39B PE=1 SV=1		NA	#VALUE!	NA	#VALUE!	NA	0	#VALUE!	NA	NA	DDX39B
H0Y449;P67809;A0A0D9SEI8;C9J5V9;P16989-2;P16989-3;Q9Y2T7;P16989	H0Y449;P67809;A0A0D9SEI8;C9J5V9;P16989-2;P16989-3;Q9Y2T7;P16989	2;2;1;1;1;1;1;1	2;2;1;1;1;1;1;1	2;2;1;1;1;1;1;1	Nuclease-sensitive element-binding protein 1;Y-box-binding protein 3;Y-box-binding protein 2	YBX1;YBX3;YBX2	>tr|H0Y449|H0Y449_HUMAN Y-box-binding protein 1 (Fragment) OS=Homo sapiens OX=9606 GN=YBX1 PE=1 SV=1;>sp|P67809|YBOX1_HUMAN Y-box-binding protein 1 OS=Homo sapiens OX=9606 GN=YBX1 PE=1 SV=3;>tr|A0A0D9SEI8|A0A0D9SEI8_HUMAN Y-box-binding protein 3 (Fragment)		NA	1.1847	0.244522	0.964413	-0.0522768	2	1.0689	0.0961225	0.48542	YBX1
H0Y4R1;P12268	H0Y4R1;P12268	2;2	2;2	2;2	Inosine-5-monophosphate dehydrogenase 2	IMPDH2	>tr|H0Y4R1|H0Y4R1_HUMAN Inosine-5-monophosphate dehydrogenase 2 (Fragment) OS=Homo sapiens OX=9606 GN=IMPDH2 PE=1 SV=1;>sp|P12268|IMDH2_HUMAN Inosine-5-monophosphate dehydrogenase 2 OS=Homo sapiens OX=9606 GN=IMPDH2 PE=1 SV=2		-1.56593	0.51099	-0.968633	1.14601	0.196624	3	0.582644	-0.779313	0.124629	IMPDH2
H0Y612;Q9UPN9-2;Q9UPN9	H0Y612;Q9UPN9-2;Q9UPN9	4;4;4	4;4;4	4;4;4	E3 ubiquitin-protein ligase TRIM33	TRIM33	>tr|H0Y612|H0Y612_HUMAN E3 ubiquitin-protein ligase TRIM33 (Fragment) OS=Homo sapiens OX=9606 GN=TRIM33 PE=1 SV=1;>sp|Q9UPN9-2|TRI33_HUMAN Isoform Beta of E3 ubiquitin-protein ligase TRIM33 OS=Homo sapiens OX=9606 GN=TRIM33;>sp|Q9UPN9|TRI33_HUMAN E3 ubiqui		0.386149	0.91378	-0.130081	1.00364	0.00524651	3	1.06224	0.0871047	0.532908	TRIM33
H0Y614;P61960	H0Y614;P61960	1;1	1;1	1;1	Ubiquitin-fold modifier 1	UFM1	>tr|H0Y614|H0Y614_HUMAN Ubiquitin-fold modifier 1 (Fragment) OS=Homo sapiens OX=9606 GN=UFM1 PE=1 SV=1;>sp|P61960|UFM1_HUMAN Ubiquitin-fold modifier 1 OS=Homo sapiens OX=9606 GN=UFM1 PE=1 SV=1		NA	#VALUE!	NA	#VALUE!	NA	0	#VALUE!	NA	NA	UFM1
H0Y6H0;Q8NB78;Q8NB78-2;Q8NB78-4;Q08EI0	H0Y6H0;Q8NB78;Q8NB78-2;Q8NB78-4	10;10;9;5;2	10;10;9;5;2	10;10;9;5;2	Lysine-specific histone demethylase 1B	KDM1B	>tr|H0Y6H0|H0Y6H0_HUMAN Lysine-specific histone demethylase 1B OS=Homo sapiens OX=9606 GN=KDM1B PE=1 SV=2;>sp|Q8NB78|KDM1B_HUMAN Lysine-specific histone demethylase 1B OS=Homo sapiens OX=9606 GN=KDM1B PE=1 SV=3;>sp|Q8NB78-2|KDM1B_HUMAN Isoform 2 of Lysine-		-0.0897125	0.98424	-0.0229179	1.00058	0.000837006	3	0.974501	-0.0372645	0.541759	KDM1B
H0Y714;Q96G21;E7ENR5;B8ZZ47;B9A008;F8WCN0	H0Y714;Q96G21;E7ENR5;B8ZZ47;B9A008	11;11;9;8;7;1	11;11;9;8;7;1	11;11;9;8;7;1	U3 small nucleolar ribonucleoprotein protein IMP4	IMP4	>tr|H0Y714|H0Y714_HUMAN U3 small nucleolar ribonucleoprotein protein IMP4 (Fragment) OS=Homo sapiens OX=9606 GN=IMP4 PE=1 SV=1;>sp|Q96G21|IMP4_HUMAN U3 small nucleolar ribonucleoprotein protein IMP4 OS=Homo sapiens OX=9606 GN=IMP4 PE=1 SV=1;>tr|E7ENR5|E7EN		0.0427844	0.98103	-0.0276308	1.24755	0.3191	3	1.08029	0.111418	0.310147	IMP4
H0Y720;Q9UPQ9-1;Q9UPQ9;Q9UPQ9-2	H0Y720;Q9UPQ9-1;Q9UPQ9	4;4;4;1	4;4;4;1	4;4;4;1	Trinucleotide repeat-containing gene 6B protein	TNRC6B	>tr|H0Y720|H0Y720_HUMAN Trinucleotide repeat-containing gene 6B protein (Fragment) OS=Homo sapiens OX=9606 GN=TNRC6B PE=1 SV=1;>sp|Q9UPQ9-1|TNR6B_HUMAN Isoform 2 of Trinucleotide repeat-containing gene 6B protein OS=Homo sapiens OX=9606 GN=TNRC6B;>sp|Q9UPQ		NA	1.0528	0.0742314	#VALUE!	NA	1	1.0528	0.0742314	NA	TNRC6B
H0Y870;H0Y861;Q8TDQ4;Q5SSC2;Q9H0R3;H0Y8D0;Q9H0R3-2	H0Y870;H0Y861;Q8TDQ4;Q5SSC2;Q9H0R3;H0Y8D0;Q9H0R3-2	2;2;2;2;2;1;1	2;2;2;2;2;1;1	2;2;2;2;2;1;1	Transmembrane protein 222	TMEM222	>tr|H0Y870|H0Y870_HUMAN Transmembrane protein 222 OS=Homo sapiens OX=9606 GN=TMEM222 PE=1 SV=2;>tr|H0Y861|H0Y861_HUMAN Chromosome 1 open reading frame 160, isoform CRA_e OS=Homo sapiens OX=9606 GN=TMEM222 PE=1 SV=2;>tr|Q8TDQ4|Q8TDQ4_HUMAN Transmembrane pro		NA	1.2852	0.361993	0.865951	-0.207643	2	1.05495	0.0771749	0.718895	TMEM222
H0Y886;O43674;E7EWP0;O43674-2;H7C568;A0A087WYD0	H0Y886;O43674;E7EWP0;O43674-2	3;3;2;2;1;1	3;3;2;2;1;1	3;3;2;2;1;1	NADH dehydrogenase [ubiquinone] 1 beta subcomplex subunit 5, mitochondrial	NDUFB5	>tr|H0Y886|H0Y886_HUMAN NADH dehydrogenase [ubiquinone] 1 beta subcomplex subunit 5, mitochondrial (Fragment) OS=Homo sapiens OX=9606 GN=NDUFB5 PE=1 SV=1;>sp|O43674|NDUB5_HUMAN NADH dehydrogenase [ubiquinone] 1 beta subcomplex subunit 5, mitochondrial OS=H		-0.200515	1.206	0.27023	#VALUE!	NA	2	1.02446	0.0348576	0.847554	NDUFB5
H0Y8C6;O00410;O00410-3;O00410-2;H0Y3V4;E7ETV3;C9J875;C9JQT6;C9JZD8;E7ETV8;E7ESZ1;E7EWK4;E7EX05;E7EV12;E7EQT5	H0Y8C6;O00410;O00410-3;O00410-2	8;8;8;7;2;2;1;1;1;1;1;1;1;1;1	8;8;8;7;2;2;1;1;1;1;1;1;1;1;1	7;7;7;6;2;2;1;1;1;1;1;1;1;1;1	Importin-5	IPO5	>tr|H0Y8C6|H0Y8C6_HUMAN Importin-5 (Fragment) OS=Homo sapiens OX=9606 GN=IPO5 PE=1 SV=1;>sp|O00410|IPO5_HUMAN Importin-5 OS=Homo sapiens OX=9606 GN=IPO5 PE=1 SV=4;>sp|O00410-3|IPO5_HUMAN Isoform 3 of Importin-5 OS=Homo sapiens OX=9606 GN=IPO5;>sp|O00410-2|		NA	0.90505	-0.143931	0.578704	-0.789103	2	0.72371	-0.466517	0.131842	IPO5
H0Y8H0;Q5H9U9-2;Q5H9U9	H0Y8H0;Q5H9U9-2;Q5H9U9	1;1;1	1;1;1	1;1;1	Probable ATP-dependent RNA helicase DDX60-like	DDX60L	>tr|H0Y8H0|H0Y8H0_HUMAN Probable ATP-dependent RNA helicase DDX60-like (Fragment) OS=Homo sapiens OX=9606 GN=DDX60L PE=1 SV=2;>sp|Q5H9U9-2|DDX6L_HUMAN Isoform 2 of Probable ATP-dependent RNA helicase DDX60-like OS=Homo sapiens OX=9606 GN=DDX60L;>sp|Q5H9U9|		NA	0.40786	-1.29385	#VALUE!	NA	1	0.40786	-1.29385	NA	DDX60L
H0Y8J2;Q03188;Q03188-2	H0Y8J2;Q03188;Q03188-2	3;3;2	3;3;2	3;3;2	Centromere protein C	CENPC	>tr|H0Y8J2|H0Y8J2_HUMAN Centromere protein C (Fragment) OS=Homo sapiens OX=9606 GN=CENPC PE=1 SV=1;>sp|Q03188|CENPC_HUMAN Centromere protein C OS=Homo sapiens OX=9606 GN=CENPC PE=1 SV=2;>sp|Q03188-2|CENPC_HUMAN Isoform 2 of Centromere protein C OS=Homo sap		0.163885	1.0197	0.0281448	1.00634	0.00911773	3	1.04757	0.0670492	0.354205	CENPC
H0Y8Y3;Q96HC4-7;Q96HC4-4;Q96HC4;Q96HC4-6;H0YBI4;Q96HC4-3;Q96HC4-2;A0A0A0MSP3	H0Y8Y3;Q96HC4-7;Q96HC4-4;Q96HC4;Q96HC4-6;H0YBI4;Q96HC4-3;Q96HC4-2	5;5;5;5;5;3;3;3;2	5;5;5;5;5;3;3;3;2	5;5;5;5;5;3;3;3;2	PDZ and LIM domain protein 5	PDLIM5	>tr|H0Y8Y3|H0Y8Y3_HUMAN PDZ and LIM domain protein 5 (Fragment) OS=Homo sapiens OX=9606 GN=PDLIM5 PE=1 SV=1;>sp|Q96HC4-7|PDLI5_HUMAN Isoform 7 of PDZ and LIM domain protein 5 OS=Homo sapiens OX=9606 GN=PDLIM5;>sp|Q96HC4-4|PDLI5_HUMAN Isoform 4 of PDZ and L		-0.120671	1.1443	0.194465	1.06879	0.0959746	3	1.04	0.0565897	0.552803	PDLIM5
H0Y9C2	H0Y9C2	4	1	1		CAMK2D	>tr|H0Y9C2|H0Y9C2_HUMAN Calcium/calmodulin-dependent protein kinase type II subunit delta (Fragment) OS=Homo sapiens OX=9606 GN=CAMK2D PE=1 SV=1		NA	#VALUE!	NA	#VALUE!	NA	0	#VALUE!	NA	NA	CAMK2D
H0Y9P1;Q9NSY1-2;Q9NSY1-3;Q9NSY1	H0Y9P1;Q9NSY1-2;Q9NSY1-3;Q9NSY1	3;3;3;3	3;3;3;3	3;3;3;3	BMP-2-inducible protein kinase	BMP2K	>tr|H0Y9P1|H0Y9P1_HUMAN BMP-2-inducible protein kinase (Fragment) OS=Homo sapiens OX=9606 GN=BMP2K PE=1 SV=1;>sp|Q9NSY1-2|BMP2K_HUMAN Isoform 2 of BMP-2-inducible protein kinase OS=Homo sapiens OX=9606 GN=BMP2K;>sp|Q9NSY1-3|BMP2K_HUMAN Isoform 3 of BMP-2-i		-1.08476	#VALUE!	NA	1.01098	0.0157534	2	0.690396	-0.534504	0.238684	BMP2K
H0Y9Z4;Q96AY2;Q96AY2-2	H0Y9Z4;Q96AY2;Q96AY2-2	2;2;2	2;2;2	2;2;2	Crossover junction endonuclease EME1	EME1	>tr|H0Y9Z4|H0Y9Z4_HUMAN Crossover junction endonuclease EME1 (Fragment) OS=Homo sapiens OX=9606 GN=EME1 PE=1 SV=1;>sp|Q96AY2|EME1_HUMAN Crossover junction endonuclease EME1 OS=Homo sapiens OX=9606 GN=EME1 PE=1 SV=2;>sp|Q96AY2-2|EME1_HUMAN Isoform 2 of Cros		NA	#VALUE!	NA	1.32498	0.405967	1	1.32498	0.405967	NA	EME1
H0YAS8;H0YC35;P10909-3;P10909-4;P10909-6;P10909;P10909-5;P10909-2	H0YAS8;H0YC35;P10909-3;P10909-4;P10909-6;P10909;P10909-5;P10909-2	1;1;1;1;1;1;1;1	1;1;1;1;1;1;1;1	1;1;1;1;1;1;1;1	Clusterin;Clusterin;Clusterin beta chain;Clusterin alpha chain	CLU	>tr|H0YAS8|H0YAS8_HUMAN Clusterin (Fragment) OS=Homo sapiens OX=9606 GN=CLU PE=1 SV=1;>tr|H0YC35|H0YC35_HUMAN Clusterin (Fragment) OS=Homo sapiens OX=9606 GN=CLU PE=1 SV=1;>sp|P10909-3|CLUS_HUMAN Isoform 3 of Clusterin OS=Homo sapiens OX=9606 GN=CLU;>sp|P1		NA	#VALUE!	NA	#VALUE!	NA	0	#VALUE!	NA	NA	CLU
H0YAZ2;Q9UQ84-4;Q9UQ84	H0YAZ2;Q9UQ84-4;Q9UQ84	1;1;1	1;1;1	1;1;1	Exonuclease 1	EXO1	>tr|H0YAZ2|H0YAZ2_HUMAN Exonuclease 1 (Fragment) OS=Homo sapiens OX=9606 GN=EXO1 PE=1 SV=1;>sp|Q9UQ84-4|EXO1_HUMAN Isoform 2 of Exonuclease 1 OS=Homo sapiens OX=9606 GN=EXO1;>sp|Q9UQ84|EXO1_HUMAN Exonuclease 1 OS=Homo sapiens OX=9606 GN=EXO1 PE=1 SV=2		NA	#VALUE!	NA	#VALUE!	NA	0	#VALUE!	NA	NA	EXO1
H0YBS1;Q75QN2-2;Q75QN2;J3KNV5;H0YC12;E5RIN8;E5RG48	H0YBS1;Q75QN2-2;Q75QN2;J3KNV5	9;9;9;7;3;1;1	9;9;9;7;3;1;1	9;9;9;7;3;1;1	Integrator complex subunit 8	INTS8	>tr|H0YBS1|H0YBS1_HUMAN Integrator complex subunit 8 (Fragment) OS=Homo sapiens OX=9606 GN=INTS8 PE=1 SV=1;>sp|Q75QN2-2|INT8_HUMAN Isoform 2 of Integrator complex subunit 8 OS=Homo sapiens OX=9606 GN=INTS8;>sp|Q75QN2|INT8_HUMAN Integrator complex subunit 8		-0.050876	1.0311	0.0441843	0.889205	-0.169412	3	0.960128	-0.0587012	0.449093	INTS8
H0YBZ4;Q15390-2;Q15390	H0YBZ4;Q15390-2;Q15390	1;1;1	1;1;1	1;1;1	Mitochondrial fission regulator 1	MTFR1	>tr|H0YBZ4|H0YBZ4_HUMAN Mitochondrial fission regulator 1 (Fragment) OS=Homo sapiens OX=9606 GN=MTFR1 PE=1 SV=1;>sp|Q15390-2|MTFR1_HUMAN Isoform 2 of Mitochondrial fission regulator 1 OS=Homo sapiens OX=9606 GN=MTFR1;>sp|Q15390|MTFR1_HUMAN Mitochondrial fi		NA	#VALUE!	NA	#VALUE!	NA	0	#VALUE!	NA	NA	MTFR1
H0YCY8;P53634	H0YCY8;P53634	1;1	1;1	1;1	Dipeptidyl peptidase 1;Dipeptidyl peptidase 1 exclusion domain chain;Dipeptidyl peptidase 1 heavy chain;Dipeptidyl peptidase 1 light chain	CTSC	>tr|H0YCY8|H0YCY8_HUMAN Dipeptidyl peptidase 1 (Fragment) OS=Homo sapiens OX=9606 GN=CTSC PE=1 SV=8;>sp|P53634|CATC_HUMAN Dipeptidyl peptidase 1 OS=Homo sapiens OX=9606 GN=CTSC PE=1 SV=2		NA	#VALUE!	NA	#VALUE!	NA	0	#VALUE!	NA	NA	CTSC
H0YE97;H0YEY8;H0YD48;H0YEF7;H0YEH1	H0YE97;H0YEY8;H0YD48;H0YEF7;H0YEH1	1;1;1;1;1	1;1;1;1;1	1;1;1;1;1		PICALM	>tr|H0YE97|H0YE97_HUMAN Phosphatidylinositol-binding clathrin assembly protein (Fragment) OS=Homo sapiens OX=9606 GN=PICALM PE=1 SV=1;>tr|H0YEY8|H0YEY8_HUMAN Phosphatidylinositol-binding clathrin assembly protein (Fragment) OS=Homo sapiens OX=9606 GN=PICAL		NA	#VALUE!	NA	#VALUE!	NA	0	#VALUE!	NA	NA	PICALM
H0YDD4;P10515;E9PEJ4	H0YDD4;P10515;E9PEJ4	8;8;7	8;8;7	8;8;7	Acetyltransferase component of pyruvate dehydrogenase complex;Dihydrolipoyllysine-residue acetyltransferase component of pyruvate dehydrogenase complex, mitochondrial	DLAT	>tr|H0YDD4|H0YDD4_HUMAN Acetyltransferase component of pyruvate dehydrogenase complex (Fragment) OS=Homo sapiens OX=9606 GN=DLAT PE=1 SV=1;>sp|P10515|ODP2_HUMAN Dihydrolipoyllysine-residue acetyltransferase component of pyruvate dehydrogenase complex, mito		-0.101412	1.0274	0.038998	0.999101	-0.00129784	3	0.985387	-0.0212374	0.744117	DLAT
H0YDM2;O94964-3;O94964;O94964-2	H0YDM2;O94964-3;O94964;O94964-2	1;1;1;1	1;1;1;1	1;1;1;1	Protein SOGA1;N-terminal form;C-terminal 80 kDa form	SOGA1	>tr|H0YDM2|H0YDM2_HUMAN Protein SOGA1 (Fragment) OS=Homo sapiens OX=9606 GN=SOGA1 PE=1 SV=1;>sp|O94964-3|SOGA1_HUMAN Isoform 3 of Protein SOGA1 OS=Homo sapiens OX=9606 GN=SOGA1;>sp|O94964|SOGA1_HUMAN Protein SOGA1 OS=Homo sapiens OX=9606 GN=SOGA1 PE=1 SV=2		NA	#VALUE!	NA	#VALUE!	NA	0	#VALUE!	NA	NA	SOGA1
H0YE03;H7C3G7;Q2TBE0-3;Q2TBE0-2;Q2TBE0	H0YE03;H7C3G7;Q2TBE0-3;Q2TBE0-2;Q2TBE0	1;1;1;1;1	1;1;1;1;1	1;1;1;1;1	CWF19-like protein 2	CWF19L2	>tr|H0YE03|H0YE03_HUMAN CWF19-like protein 2 (Fragment) OS=Homo sapiens OX=9606 GN=CWF19L2 PE=1 SV=1;>tr|H7C3G7|H7C3G7_HUMAN CWF19-like protein 2 (Fragment) OS=Homo sapiens OX=9606 GN=CWF19L2 PE=1 SV=1;>sp|Q2TBE0-3|C19L2_HUMAN Isoform 3 of CWF19-like prote		NA	#VALUE!	NA	#VALUE!	NA	0	#VALUE!	NA	NA	CWF19L2
H0YEH2;Q14671;E9PR38;Q14671-4	H0YEH2;Q14671;E9PR38;Q14671-4	9;9;7;7	9;9;7;7	1;1;1;1	Pumilio homolog 1	PUM1	>tr|H0YEH2|H0YEH2_HUMAN Pumilio homolog 1 (Fragment) OS=Homo sapiens OX=9606 GN=PUM1 PE=1 SV=1;>sp|Q14671|PUM1_HUMAN Pumilio homolog 1 OS=Homo sapiens OX=9606 GN=PUM1 PE=1 SV=3;>tr|E9PR38|E9PR38_HUMAN Pumilio homolog 1 OS=Homo sapiens OX=9606 GN=PUM1 PE=1		0.0411028	1.1128	0.154194	0.983961	-0.0233263	3	1.04053	0.0573236	0.42963	PUM1
H0YEQ6;Q9GZQ3;E9PJE4	H0YEQ6;Q9GZQ3;E9PJE4	2;2;1	2;2;1	2;2;1	COMM domain-containing protein 5	COMMD5	>tr|H0YEQ6|H0YEQ6_HUMAN COMM domain-containing protein 5 (Fragment) OS=Homo sapiens OX=9606 GN=COMMD5 PE=1 SV=1;>sp|Q9GZQ3|COMD5_HUMAN COMM domain-containing protein 5 OS=Homo sapiens OX=9606 GN=COMMD5 PE=1 SV=1;>tr|E9PJE4|E9PJE4_HUMAN COMM domain-containi		-0.499647	#VALUE!	NA	#VALUE!	NA	1	0.70728	-0.499647	NA	COMMD5
H0YFD6;P40939;A0A2R8Y4F5;A0A2R8YG21;A0A2R8Y688;P40939-2	H0YFD6;P40939;A0A2R8Y4F5;A0A2R8YG21	40;40;36;20;12;2	40;40;36;20;12;2	40;40;36;20;12;2	Trifunctional enzyme subunit alpha, mitochondrial;Long-chain enoyl-CoA hydratase;Long chain 3-hydroxyacyl-CoA dehydrogenase	HADHA	>tr|H0YFD6|H0YFD6_HUMAN Trifunctional enzyme subunit alpha, mitochondrial OS=Homo sapiens OX=9606 GN=HADHA PE=1 SV=2;>sp|P40939|ECHA_HUMAN Trifunctional enzyme subunit alpha, mitochondrial OS=Homo sapiens OX=9606 GN=HADHA PE=1 SV=2;>tr|A0A2R8Y4F5|A0A2R8Y4F		0.0387171	1.058	0.0813396	0.930752	-0.103531	3	1.00383	0.00550851	0.938235	HADHA
H0YFP6;Q8TBY8-3;Q8TBY8-4;Q8TBY8;Q8TBY8-1	H0YFP6;Q8TBY8-3;Q8TBY8-4;Q8TBY8;Q8TBY8-1	2;2;2;2;2	2;2;2;2;2	2;2;2;2;2	Polyamine-modulated factor 1-binding protein 1	PMFBP1	>tr|H0YFP6|H0YFP6_HUMAN Polyamine-modulated factor 1-binding protein 1 (Fragment) OS=Homo sapiens OX=9606 GN=PMFBP1 PE=1 SV=1;>sp|Q8TBY8-3|PMFBP_HUMAN Isoform 3 of Polyamine-modulated factor 1-binding protein 1 OS=Homo sapiens OX=9606 GN=PMFBP1;>sp|Q8TBY8-		NA	#VALUE!	NA	#VALUE!	NA	0	#VALUE!	NA	NA	PMFBP1
H0YGV7;H0YG20;Q9UKM7	H0YGV7;H0YG20;Q9UKM7	2;2;2	2;2;2	2;2;2	Endoplasmic reticulum mannosyl-oligosaccharide 1,2-alpha-mannosidase	MAN1B1	>tr|H0YGV7|H0YGV7_HUMAN alpha-1,2-Mannosidase OS=Homo sapiens OX=9606 GN=MAN1B1 PE=1 SV=2;>tr|H0YG20|H0YG20_HUMAN alpha-1,2-Mannosidase OS=Homo sapiens OX=9606 GN=MAN1B1 PE=1 SV=2;>sp|Q9UKM7|MA1B1_HUMAN Endoplasmic reticulum mannosyl-oligosaccharide 1,2-al		0.0688771	#VALUE!	NA	#VALUE!	NA	1	1.0489	0.0688771	NA	MAN1B1
H0YGK7;J3KQH6;P78364	H0YGK7;J3KQH6;P78364	1;1;1	1;1;1	1;1;1	Polyhomeotic-like protein 1	PHC1	>tr|H0YGK7|H0YGK7_HUMAN Polyhomeotic-like protein 1 (Fragment) OS=Homo sapiens OX=9606 GN=PHC1 PE=1 SV=1;>tr|J3KQH6|J3KQH6_HUMAN Polyhomeotic-like protein 1 OS=Homo sapiens OX=9606 GN=PHC1 PE=1 SV=1;>sp|P78364|PHC1_HUMAN Polyhomeotic-like protein 1 OS=Homo		0.191057	0.91422	-0.129387	0.890155	-0.167872	3	0.975761	-0.0354004	0.741716	PHC1
H0YGW2;Q05516-2;Q05516	H0YGW2;Q05516-2;Q05516	1;1;1	1;1;1	1;1;1	Zinc finger and BTB domain-containing protein 16	ZBTB16	>tr|H0YGW2|H0YGW2_HUMAN Zinc finger and BTB domain-containing protein 16 (Fragment) OS=Homo sapiens OX=9606 GN=ZBTB16 PE=1 SV=1;>sp|Q05516-2|ZBT16_HUMAN Isoform PLZFA of Zinc finger and BTB domain-containing protein 16 OS=Homo sapiens OX=9606 GN=ZBTB16;>sp		NA	#VALUE!	NA	#VALUE!	NA	0	#VALUE!	NA	NA	ZBTB16
H0YH69;Q9HBU6	H0YH69;Q9HBU6	1;1	1;1	1;1	Ethanolamine kinase 1	ETNK1	>tr|H0YH69|H0YH69_HUMAN Ethanolamine kinase 1 OS=Homo sapiens OX=9606 GN=ETNK1 PE=1 SV=2;>sp|Q9HBU6|EKI1_HUMAN Ethanolamine kinase 1 OS=Homo sapiens OX=9606 GN=ETNK1 PE=1 SV=1		NA	#VALUE!	NA	#VALUE!	NA	0	#VALUE!	NA	NA	ETNK1
H0YHA7;J3QQ67;Q07020-2;Q07020;G3V203;F8VYV2;F8VUA6;A0A075B7A0	H0YHA7;J3QQ67;Q07020-2;Q07020;G3V203;F8VYV2;F8VUA6;A0A075B7A0	9;9;9;9;8;7;6;6	9;9;9;9;8;7;6;6	9;9;9;9;8;7;6;6	60S ribosomal protein L18	RPL18	>tr|H0YHA7|H0YHA7_HUMAN 60S ribosomal protein L18 (Fragment) OS=Homo sapiens OX=9606 GN=RPL18 PE=1 SV=1;>tr|J3QQ67|J3QQ67_HUMAN 60S ribosomal protein L18 (Fragment) OS=Homo sapiens OX=9606 GN=RPL18 PE=1 SV=1;>sp|Q07020-2|RL18_HUMAN Isoform 2 of 60S ribosom		0.0692897	0.99244	-0.0109482	1.80044	0.848349	3	1.23305	0.30223	0.233456	RPL18
H0YI09;Q9H8H3;F8VQX6	H0YI09;Q9H8H3;F8VQX6	6;6;4	6;6;4	6;6;4	Methyltransferase-like protein 7A	METTL7A	>tr|H0YI09|H0YI09_HUMAN Methyltransferase-like protein 7A (Fragment) OS=Homo sapiens OX=9606 GN=METTL7A PE=1 SV=1;>sp|Q9H8H3|MET7A_HUMAN Methyltransferase-like protein 7A OS=Homo sapiens OX=9606 GN=METTL7A PE=1 SV=1;>tr|F8VQX6|F8VQX6_HUMAN Methyltransferas		-0.0574817	1.1293	0.175429	0.95429	-0.067501	3	1.01172	0.0168153	0.84212	METTL7A
H0YII4;H0YI90;Q5TDH0-2;Q5TDH0;Q5TDH0-3	H0YII4;H0YI90;Q5TDH0-2;Q5TDH0;Q5TDH0-3	1;1;1;1;1	1;1;1;1;1	1;1;1;1;1	Protein DDI1 homolog 2	DDI2	>tr|H0YII4|H0YII4_HUMAN Protein DDI1 homolog 2 (Fragment) OS=Homo sapiens OX=9606 GN=DDI2 PE=1 SV=1;>tr|H0YI90|H0YI90_HUMAN Protein DDI1 homolog 2 (Fragment) OS=Homo sapiens OX=9606 GN=DDI2 PE=1 SV=1;>sp|Q5TDH0-2|DDI2_HUMAN Isoform 2 of Protein DDI1 homolo		NA	#VALUE!	NA	#VALUE!	NA	0	#VALUE!	NA	NA	DDI2
Q7LBC6;Q7LBC6-2;Q7LBC6-3;H0Y9V5	Q7LBC6;Q7LBC6-2	7;6;3;1	7;6;3;1	6;5;2;1	Lysine-specific demethylase 3B	KDM3B	>sp|Q7LBC6|KDM3B_HUMAN Lysine-specific demethylase 3B OS=Homo sapiens OX=9606 GN=KDM3B PE=1 SV=2;>sp|Q7LBC6-2|KDM3B_HUMAN Isoform 2 of Lysine-specific demethylase 3B OS=Homo sapiens OX=9606 GN=KDM3B	1.228	0.296311	1.1728	0.229957	1.10105	0.138886	3	1.16612	0.221718	0.0276639	KDM3B
H0YIQ2;P49750-3;P49750-1;P49750;H0YI23;F8VU51	H0YIQ2;P49750-3;P49750-1;P49750;H0YI23;F8VU51	3;3;3;3;2;2	3;3;3;3;2;2	3;3;3;3;2;2	YLP motif-containing protein 1	YLPM1	>tr|H0YIQ2|H0YIQ2_HUMAN YLP motif-containing protein 1 (Fragment) OS=Homo sapiens OX=9606 GN=YLPM1 PE=1 SV=1;>sp|P49750-3|YLPM1_HUMAN Isoform 3 of YLP motif-containing protein 1 OS=Homo sapiens OX=9606 GN=YLPM1;>sp|P49750-1|YLPM1_HUMAN Isoform 1 of YLP mot		NA	0.64636	-0.62959	#VALUE!	NA	1	0.64636	-0.62959	NA	YLPM1
H0YJ66;Q9Y394-2;Q9Y394;H0YJE4;H0YJR8	H0YJ66;Q9Y394-2;Q9Y394;H0YJE4;H0YJR8	4;4;4;2;2	4;4;4;2;2	4;4;4;2;2	Dehydrogenase/reductase SDR family member 7	DHRS7	>tr|H0YJ66|H0YJ66_HUMAN Dehydrogenase/reductase SDR family member 7 (Fragment) OS=Homo sapiens OX=9606 GN=DHRS7 PE=1 SV=1;>sp|Q9Y394-2|DHRS7_HUMAN Isoform 2 of Dehydrogenase/reductase SDR family member 7 OS=Homo sapiens OX=9606 GN=DHRS7;>sp|Q9Y394|DHRS7_HU		0.805292	1.1771	0.235237	#VALUE!	NA	2	1.43422	0.520265	0.0864753	DHRS7
H0YJH0;Q9H4B6;H0YJ02	H0YJH0;Q9H4B6;H0YJ02	2;2;1	2;2;1	2;2;1	Protein salvador homolog 1	SAV1	>tr|H0YJH0|H0YJH0_HUMAN Protein salvador homolog 1 (Fragment) OS=Homo sapiens OX=9606 GN=SAV1 PE=1 SV=1;>sp|Q9H4B6|SAV1_HUMAN Protein salvador homolog 1 OS=Homo sapiens OX=9606 GN=SAV1 PE=1 SV=2;>tr|H0YJ02|H0YJ02_HUMAN Protein salvador homolog 1 (Fragment)		NA	#VALUE!	NA	1.1835	0.243062	1	1.1835	0.243062	NA	SAV1
H0YJV2;O15270	H0YJV2;O15270	3;3	3;3	3;3	Serine palmitoyltransferase 2	SPTLC2	>tr|H0YJV2|H0YJV2_HUMAN Serine palmitoyltransferase 2 (Fragment) OS=Homo sapiens OX=9606 GN=SPTLC2 PE=1 SV=1;>sp|O15270|SPTC2_HUMAN Serine palmitoyltransferase 2 OS=Homo sapiens OX=9606 GN=SPTLC2 PE=1 SV=1		NA	1.0747	0.103934	0.946611	-0.0791562	2	1.00862	0.0123889	0.904365	SPTLC2
H0YJV7;P25490;H0YJU4;A0A494C032	H0YJV7;P25490;H0YJU4	3;3;2;1	3;3;2;1	2;2;2;1	Transcriptional repressor protein YY1	YY1	>tr|H0YJV7|H0YJV7_HUMAN Transcriptional repressor protein YY1 (Fragment) OS=Homo sapiens OX=9606 GN=YY1 PE=1 SV=1;>sp|P25490|TYY1_HUMAN Transcriptional repressor protein YY1 OS=Homo sapiens OX=9606 GN=YY1 PE=1 SV=2;>tr|H0YJU4|H0YJU4_HUMAN Transcriptional r		0.0943712	0.94627	-0.0796762	1.07047	0.098243	3	1.02644	0.037646	0.61078	YY1
H0YMR5;H0YLR2;H0YME2;H0YK21;H0YK54;Q6FIF0-2;Q6FIF0	H0YMR5;H0YLR2;H0YME2;H0YK21;H0YK54;Q6FIF0-2;Q6FIF0	1;1;1;1;1;1;1	1;1;1;1;1;1;1	1;1;1;1;1;1;1	AN1-type zinc finger protein 6	ZFAND6	>tr|H0YMR5|H0YMR5_HUMAN AN1-type zinc finger protein 6 (Fragment) OS=Homo sapiens OX=9606 GN=ZFAND6 PE=1 SV=1;>tr|H0YLR2|H0YLR2_HUMAN AN1-type zinc finger protein 6 (Fragment) OS=Homo sapiens OX=9606 GN=ZFAND6 PE=1 SV=1;>tr|H0YME2|H0YME2_HUMAN AN1-type zin		NA	#VALUE!	NA	#VALUE!	NA	0	#VALUE!	NA	NA	ZFAND6
S4R329;H0YK61;H0YNK0;H0YNK8;Q5J8M3-3;Q5J8M3-2;Q5J8M3;H0YMH5;H0YLP8	S4R329;H0YK61;H0YNK0;H0YNK8;Q5J8M3-3;Q5J8M3-2;Q5J8M3;H0YMH5;H0YLP8	2;2;2;2;2;2;2;1;1	2;2;2;2;2;2;2;1;1	2;2;2;2;2;2;2;1;1	ER membrane protein complex subunit 4	EMC4	>tr|S4R329|S4R329_HUMAN ER membrane protein complex subunit 4 OS=Homo sapiens OX=9606 GN=EMC4 PE=1 SV=1;>tr|H0YK61|H0YK61_HUMAN ER membrane protein complex subunit 4 OS=Homo sapiens OX=9606 GN=EMC4 PE=1 SV=1;>tr|H0YNK0|H0YNK0_HUMAN ER membrane protein comp		NA	#VALUE!	NA	#VALUE!	NA	0	#VALUE!	NA	NA	EMC4
C9JRY4;C9JNZ0;Q96IW7;F8WAU7;C9JR77;C9J463;C9JZ27;C9JDJ8	C9JRY4;C9JNZ0;Q96IW7;F8WAU7;C9JR77;C9J463;C9JZ27;C9JDJ8	2;2;2;1;1;1;1;1	2;2;2;1;1;1;1;1	2;2;2;1;1;1;1;1	Vesicle-trafficking protein SEC22a	SEC22A	>tr|C9JRY4|C9JRY4_HUMAN Vesicle-trafficking protein SEC22a (Fragment) OS=Homo sapiens OX=9606 GN=SEC22A PE=1 SV=1;>tr|C9JNZ0|C9JNZ0_HUMAN Vesicle-trafficking protein SEC22a (Fragment) OS=Homo sapiens OX=9606 GN=SEC22A PE=1 SV=9;>sp|Q96IW7|SC22A_HUMAN Vesic	1.222	0.289244	1.1936	0.255319	1.08703	0.120388	3	1.16607	0.221651	0.031159	SEC22A
H0YKD8;P46779;P46779-2;P46779-3;H0YMF4;P46779-4;P46779-5;H0YLP6	H0YKD8;P46779;P46779-2;P46779-3;H0YMF4;P46779-4;P46779-5	7;7;7;7;6;6;6;3	7;7;7;7;6;6;6;3	7;7;7;7;6;6;6;3	60S ribosomal protein L28	RPL28	>tr|H0YKD8|H0YKD8_HUMAN 60S ribosomal protein L28 OS=Homo sapiens OX=9606 GN=RPL28 PE=1 SV=1;>sp|P46779|RL28_HUMAN 60S ribosomal protein L28 OS=Homo sapiens OX=9606 GN=RPL28 PE=1 SV=3;>sp|P46779-2|RL28_HUMAN Isoform 2 of 60S ribosomal protein L28 OS=Homo s		0.0896337	1.2343	0.303693	2.01203	1.00865	3	1.38255	0.467327	0.102006	RPL28
H0YKT5;Q04726-7;Q04726-3;Q04726-5;A0A0D9SES8;H0YKN8;H0YL70;Q04726-2;Q04726-6;Q04726-4;Q04726;H0YNI7;H0YKH0;H0YLI3;F5H7D6;H0YNT2;K7EMK7;Q04725-2;Q04727-2;Q04725;Q04727-4;Q04724;Q04727;Q04727-3;K7EJR7;H0YLW9;Q04725-3	H0YKT5;Q04726-7;Q04726-3;Q04726-5;A0A0D9SES8;H0YKN8;H0YL70;Q04726-2;Q04726-6;Q04726-4;Q04726;H0YNI7;H0YKH0;H0YLI3;F5H7D6;H0YNT2;K7EMK7;Q04725-2;Q04727-2;Q04725;Q04727-4;Q04724;Q04727;Q04727-3	4;4;4;4;3;3;3;3;3;3;3;2;2;2;2;2;2;2;2;2;2;2;2;2;1;1;1	4;4;4;4;3;3;3;3;3;3;3;2;2;2;2;2;2;2;2;2;2;2;2;2;1;1;1	4;4;4;4;3;3;3;3;3;3;3;2;2;2;2;2;2;2;2;2;2;2;2;2;1;1;1	Transducin-like enhancer protein 3;Transducin-like enhancer protein 2;Transducin-like enhancer protein 4;Transducin-like enhancer protein 1	LITAF;TLE3;DRD2;TLE2;TLE4;TLE1	>tr|H0YKT5|H0YKT5_HUMAN Transducin-like enhancer protein 3 OS=Homo sapiens OX=9606 GN=TLE3 PE=1 SV=1;>sp|Q04726-7|TLE3_HUMAN Isoform 7 of Transducin-like enhancer protein 3 OS=Homo sapiens OX=9606 GN=TLE3;>sp|Q04726-3|TLE3_HUMAN Isoform 3 of Transducin-lik		0.124857	#VALUE!	NA	1.33353	0.415249	2	1.20585	0.270053	0.118349	LITAF
H0YLB7;H0YKU8;Q6JHV3;H0YMI4;Q9Y6I4-2;Q9Y6I4;H0YM72;H0YL81;H0YLG0	H0YLB7;H0YKU8;Q6JHV3;H0YMI4;Q9Y6I4-2;Q9Y6I4	9;9;9;9;9;9;3;2;2	9;9;9;9;9;9;3;2;2	9;9;9;9;9;9;3;2;2	Ubiquitin carboxyl-terminal hydrolase;Ubiquitin carboxyl-terminal hydrolase 3	USP3	>tr|H0YLB7|H0YLB7_HUMAN Ubiquitin carboxyl-terminal hydrolase OS=Homo sapiens OX=9606 GN=USP3 PE=1 SV=1;>tr|H0YKU8|H0YKU8_HUMAN Ubiquitin carboxyl-terminal hydrolase (Fragment) OS=Homo sapiens OX=9606 GN=USP3 PE=1 SV=1;>tr|Q6JHV3|Q6JHV3_HUMAN Ubiquitin car		-0.0242524	0.93908	-0.09068	0.945001	-0.0816123	3	0.955604	-0.0655149	0.297496	USP3
H0YKV4;Q9H5X1-2;Q9H5X1;H0YLH6	H0YKV4;Q9H5X1-2;Q9H5X1;H0YLH6	2;2;2;1	2;2;2;1	2;2;2;1	MIP18 family protein FAM96A	FAM96A	>tr|H0YKV4|H0YKV4_HUMAN Cytosolic iron-sulfur assembly component 2A OS=Homo sapiens OX=9606 GN=CIAO2A PE=1 SV=1;>sp|Q9H5X1-2|CIA2A_HUMAN Isoform 2 of Cytosolic iron-sulfur assembly component 2A OS=Homo sapiens OX=9606 GN=CIAO2A;>sp|Q9H5X1|CIA2A_HUMAN Cytos		NA	#VALUE!	NA	1.08841	0.122224	1	1.08841	0.122224	NA	FAM96A
H0YMZ1;H0YN18;H0YL69;P25789;H0YLC2;H0YKT8;H0YMI6;H0YMA1;P25789-2;H0YMV3;H0YKS0;H0YLS6	H0YMZ1;H0YN18;H0YL69;P25789;H0YLC2;H0YKT8;H0YMI6;H0YMA1;P25789-2	3;3;3;3;2;2;2;2;2;1;1;1	3;3;3;3;2;2;2;2;2;1;1;1	3;3;3;3;2;2;2;2;2;1;1;1	Proteasome subunit alpha type;Proteasome subunit alpha type-4;Proteasome subunit beta type	PSMA4	>tr|H0YMZ1|H0YMZ1_HUMAN Proteasome subunit alpha type (Fragment) OS=Homo sapiens OX=9606 GN=PSMA4 PE=1 SV=8;>tr|H0YN18|H0YN18_HUMAN Proteasome endopeptidase complex OS=Homo sapiens OX=9606 GN=PSMA4 PE=1 SV=1;>tr|H0YL69|H0YL69_HUMAN Proteasome subunit alpha		-1.05989	0.50211	-0.993925	1.67297	0.74241	3	0.738601	-0.437134	0.386505	PSMA4
H0YLI7;P59780;H0YLX6;H0YN38;Q7Z6K5-2;A0A0A6YYH1;P59780-2	H0YLI7;P59780;H0YLX6;H0YN38;Q7Z6K5-2;A0A0A6YYH1;P59780-2	2;2;1;1;1;1;1	2;2;1;1;1;1;1	2;2;1;1;1;1;1	AP-3 complex subunit sigma-2	AP3S2	>tr|H0YLI7|H0YLI7_HUMAN AP-3 complex subunit sigma-2 OS=Homo sapiens OX=9606 GN=AP3S2 PE=1 SV=1;>sp|P59780|AP3S2_HUMAN AP-3 complex subunit sigma-2 OS=Homo sapiens OX=9606 GN=AP3S2 PE=2 SV=1;>tr|H0YLX6|H0YLX6_HUMAN AP-3 complex subunit sigma-2 OS=Homo sapi		NA	#VALUE!	NA	#VALUE!	NA	0	#VALUE!	NA	NA	AP3S2
H0YM23;O75179-6;O75179-7;O75179-2;O75179;H0YLQ3;O75179-3;A0A1W2PQ15;O75179-5;O75179-4	H0YM23;O75179-6;O75179-7;O75179-2;O75179;H0YLQ3	8;8;8;8;8;6;3;2;2;2	4;4;4;4;4;3;2;1;1;1	4;4;4;4;4;3;2;1;1;1	Ankyrin repeat domain-containing protein 17	ANKRD17	>tr|H0YM23|H0YM23_HUMAN Ankyrin repeat domain-containing protein 17 (Fragment) OS=Homo sapiens OX=9606 GN=ANKRD17 PE=1 SV=1;>sp|O75179-6|ANR17_HUMAN Isoform 6 of Ankyrin repeat domain-containing protein 17 OS=Homo sapiens OX=9606 GN=ANKRD17;>sp|O75179-7|AN		0.153935	1.1381	0.186627	1.02806	0.0399183	3	1.09189	0.126827	0.115486	ANKRD17
H0YM60;Q9NPE3	H0YM60;Q9NPE3	2;2	2;2	2;2	H/ACA ribonucleoprotein complex subunit 3	NOP10	>tr|H0YM60|H0YM60_HUMAN H/ACA ribonucleoprotein complex subunit 3 OS=Homo sapiens OX=9606 GN=NOP10 PE=1 SV=1;>sp|Q9NPE3|NOP10_HUMAN H/ACA ribonucleoprotein complex subunit 3 OS=Homo sapiens OX=9606 GN=NOP10 PE=1 SV=1		-0.0570914	#VALUE!	NA	#VALUE!	NA	1	0.9612	-0.0570914	NA	NOP10
H0YM74;Q92610	H0YM74;Q92610	4;4	4;4	4;4	Zinc finger protein 592	ZNF592	>tr|H0YM74|H0YM74_HUMAN Zinc finger protein 592 OS=Homo sapiens OX=9606 GN=ZNF592 PE=1 SV=1;>sp|Q92610|ZN592_HUMAN Zinc finger protein 592 OS=Homo sapiens OX=9606 GN=ZNF592 PE=1 SV=2		0.263996	1.0756	0.105142	0.845237	-0.242572	3	1.02967	0.0421885	0.750909	ZNF592
H0YME5;Q9P2K8-2;Q9P2K8;Q9P2K8-3	H0YME5;Q9P2K8-2;Q9P2K8	11;11;11;4	11;11;11;4	11;11;11;4	Eukaryotic translation initiation factor 2-alpha kinase 4	EIF2AK4	>tr|H0YME5|H0YME5_HUMAN eIF-2-alpha kinase GCN2 (Fragment) OS=Homo sapiens OX=9606 GN=EIF2AK4 PE=1 SV=1;>sp|Q9P2K8-2|E2AK4_HUMAN Isoform 2 of eIF-2-alpha kinase GCN2 OS=Homo sapiens OX=9606 GN=EIF2AK4;>sp|Q9P2K8|E2AK4_HUMAN eIF-2-alpha kinase GCN2 OS=Homo		1.93859	1.0298	0.0423642	0.996711	-0.00475306	3	1.5787	0.658733	0.25043	EIF2AK4
H0YMV8;Q71UM5;C9JLI6	H0YMV8;Q71UM5;C9JLI6	5;5;4	2;2;2	2;2;2	40S ribosomal protein S27;40S ribosomal protein S27-like	RPS27L	>tr|H0YMV8|H0YMV8_HUMAN 40S ribosomal protein S27 OS=Homo sapiens OX=9606 GN=RPS27L PE=1 SV=1;>sp|Q71UM5|RS27L_HUMAN 40S ribosomal protein S27-like OS=Homo sapiens OX=9606 GN=RPS27L PE=1 SV=3;>tr|C9JLI6|C9JLI6_HUMAN 40S ribosomal protein S27 OS=Homo sapien		-0.0310172	0.9001	-0.151843	1.83527	0.87599	3	1.17368	0.231043	0.409571	RPS27L
Q9BXB4;A0A5F9ZH75;H7C487;Q9BXB5-2;Q9BXB5	Q9BXB4	4;1;1;1;1	4;1;1;1;1	4;1;1;1;1	Oxysterol-binding protein-related protein 11	OSBPL11	>sp|Q9BXB4|OSB11_HUMAN Oxysterol-binding protein-related protein 11 OS=Homo sapiens OX=9606 GN=OSBPL11 PE=1 SV=2	1.1017	0.139731	1.1192	0.162468	1.26287	0.336701	3	1.15907	0.212967	0.0432065	OSBPL11
H1UBN3;O95067;H0YMP3;H0YA62;E9PC90;P14635-2;P14635	H1UBN3;O95067;H0YMP3	3;3;2;1;1;1;1	3;3;2;1;1;1;1	3;3;2;1;1;1;1	G2/mitotic-specific cyclin-B2	CCNB2V;CCNB2	>tr|H1UBN3|H1UBN3_HUMAN Cyclin B2 OS=Homo sapiens OX=9606 GN=CCNB2 PE=1 SV=1;>sp|O95067|CCNB2_HUMAN G2/mitotic-specific cyclin-B2 OS=Homo sapiens OX=9606 GN=CCNB2 PE=1 SV=1;>tr|H0YMP3|H0YMP3_HUMAN G2/mitotic-specific cyclin-B2 OS=Homo sapiens OX=9606 GN=CC		-0.45111	0.8884	-0.170719	1.2503	0.322271	3	0.933128	-0.0998525	0.605283	CCNB2V
H3BLV9;Q96SB4-4;Q96SB4;Q96SB4-3;D6RBF8;H0Y932;D6RBM8	H3BLV9;Q96SB4-4;Q96SB4;Q96SB4-3	16;16;16;16;3;1;1	16;16;16;16;3;1;1	14;14;14;14;3;1;1	SRSF protein kinase 1	SRPK1	>tr|H3BLV9|H3BLV9_HUMAN SRSF protein kinase 1 (Fragment) OS=Homo sapiens OX=9606 GN=SRPK1 PE=1 SV=1;>sp|Q96SB4-4|SRPK1_HUMAN Isoform 3 of SRSF protein kinase 1 OS=Homo sapiens OX=9606 GN=SRPK1;>sp|Q96SB4|SRPK1_HUMAN SRSF protein kinase 1 OS=Homo sapiens OX		0.0528332	1.0531	0.0746424	0.985416	-0.0211954	3	1.02486	0.0354267	0.564377	SRPK1
H3BM30;Q9BV79-2;Q9BV79	H3BM30;Q9BV79-2;Q9BV79	1;1;1	1;1;1	1;1;1	Trans-2-enoyl-CoA reductase, mitochondrial	MECR	>tr|H3BM30|H3BM30_HUMAN Enoyl-[acyl-carrier-protein] reductase, mitochondrial (Fragment) OS=Homo sapiens OX=9606 GN=MECR PE=1 SV=1;>sp|Q9BV79-2|MECR_HUMAN Isoform 2 of Enoyl-[acyl-carrier-protein] reductase, mitochondrial OS=Homo sapiens OX=9606 GN=MECR;>s		0.128821	#VALUE!	NA	#VALUE!	NA	1	1.0934	0.128821	NA	MECR
H3BPI8;H3BVB1;H3BME1;H7C112;H3BPZ0;Q6PCT2-2;Q6PCT2-3;Q6PCT2	H3BPI8;H3BVB1;H3BME1;H7C112;H3BPZ0;Q6PCT2-2;Q6PCT2-3;Q6PCT2	1;1;1;1;1;1;1;1	1;1;1;1;1;1;1;1	1;1;1;1;1;1;1;1	F-box/LRR-repeat protein 19	FBXL19	>tr|H3BPI8|H3BPI8_HUMAN F-box/LRR-repeat protein 19 (Fragment) OS=Homo sapiens OX=9606 GN=FBXL19 PE=1 SV=2;>tr|H3BVB1|H3BVB1_HUMAN F-box/LRR-repeat protein 19 OS=Homo sapiens OX=9606 GN=FBXL19 PE=1 SV=1;>tr|H3BME1|H3BME1_HUMAN F-box/LRR-repeat protein 19 O		NA	#VALUE!	NA	#VALUE!	NA	0	#VALUE!	NA	NA	FBXL19
H3BMF4;Q9H2V7-3;Q9H2V7-2;Q9H2V7;H3BR82;Q9H2V7-4;H3BT44;H3BPT8;H3BPQ9;Q9H2V7-5	H3BMF4;Q9H2V7-3;Q9H2V7-2;Q9H2V7;H3BR82;Q9H2V7-4	3;3;3;3;2;2;1;1;1;1	3;3;3;3;2;2;1;1;1;1	3;3;3;3;2;2;1;1;1;1	Protein spinster homolog 1	SPNS1	>tr|H3BMF4|H3BMF4_HUMAN Protein spinster homolog 1 OS=Homo sapiens OX=9606 GN=SPNS1 PE=1 SV=1;>sp|Q9H2V7-3|SPNS1_HUMAN Isoform 3 of Protein spinster homolog 1 OS=Homo sapiens OX=9606 GN=SPNS1;>sp|Q9H2V7-2|SPNS1_HUMAN Isoform 2 of Protein spinster homolog 1		0.113434	1.2211	0.288181	0.983381	-0.0241778	3	1.09112	0.125812	0.220679	SPNS1
H3BMH2;H3BSC1;P62491-2;Q15907-2;P62491;Q15907	H3BMH2;H3BSC1;P62491-2;Q15907-2;P62491;Q15907	1;1;1;1;1;1	1;1;1;1;1;1	1;1;1;1;1;1	Ras-related protein Rab-11A;Ras-related protein Rab-11B	RAB11A;RAB11B	>tr|H3BMH2|H3BMH2_HUMAN Ras-related protein Rab-11A (Fragment) OS=Homo sapiens OX=9606 GN=RAB11A PE=4 SV=1;>tr|H3BSC1|H3BSC1_HUMAN Ras-related protein Rab-11A OS=Homo sapiens OX=9606 GN=RAB11A PE=1 SV=1;>sp|P62491-2|RB11A_HUMAN Isoform 2 of Ras-related pro		NA	#VALUE!	NA	#VALUE!	NA	0	#VALUE!	NA	NA	RAB11A
H3BV80;H3BMM9;H3BTC0;Q15287-3;Q15287-2;Q15287;H3BPG5;H3BMS0	H3BV80;H3BMM9;H3BTC0;Q15287-3;Q15287-2;Q15287;H3BPG5;H3BMS0	6;6;6;6;6;6;4;4	6;6;6;6;6;6;4;4	6;6;6;6;6;6;4;4	RNA-binding protein with serine-rich domain 1	RNPS1	>tr|H3BV80|H3BV80_HUMAN RNA-binding protein with serine-rich domain 1 OS=Homo sapiens OX=9606 GN=RNPS1 PE=1 SV=2;>tr|H3BMM9|H3BMM9_HUMAN RNA-binding protein with serine-rich domain 1 (Fragment) OS=Homo sapiens OX=9606 GN=RNPS1 PE=1 SV=1;>tr|H3BTC0|H3BTC0_H		0.138028	0.71194	-0.490172	1.74648	0.804451	3	1.11016	0.150769	0.626697	RNPS1
H3BRK5;H3BMW1;H3BNF0;Q9Y5Y2;H3BNS4	H3BRK5;H3BMW1;H3BNF0;Q9Y5Y2;H3BNS4	2;2;2;2;1	2;2;2;2;1	2;2;2;2;1	Cytosolic Fe-S cluster assembly factor NUBP2	NUBP2	>tr|H3BRK5|H3BRK5_HUMAN Cytosolic Fe-S cluster assembly factor NUBP2 OS=Homo sapiens OX=9606 GN=NUBP2 PE=1 SV=1;>tr|H3BMW1|H3BMW1_HUMAN Cytosolic Fe-S cluster assembly factor NUBP2 (Fragment) OS=Homo sapiens OX=9606 GN=NUBP2 PE=1 SV=1;>tr|H3BNF0|H3BNF0_HUM		NA	#VALUE!	NA	1.27725	0.353045	1	1.27725	0.353045	NA	NUBP2
H3BV04;H3BN93;H3BUB6;H3BPL9;O15127	H3BV04;H3BN93;H3BUB6;H3BPL9;O15127	1;1;1;1;1	1;1;1;1;1	1;1;1;1;1	Secretory carrier-associated membrane protein 2	SCAMP2	>tr|H3BV04|H3BV04_HUMAN Secretory carrier-associated membrane protein (Fragment) OS=Homo sapiens OX=9606 GN=SCAMP2 PE=1 SV=1;>tr|H3BN93|H3BN93_HUMAN Secretory carrier-associated membrane protein OS=Homo sapiens OX=9606 GN=SCAMP2 PE=1 SV=1;>tr|H3BUB6|H3BUB6		NA	#VALUE!	NA	#VALUE!	NA	0	#VALUE!	NA	NA	SCAMP2
H3BNC9;P08708;H0YN88;A0A075B716;H0YN73;A0A0J9YYC4	H3BNC9;P08708;H0YN88;A0A075B716	7;7;6;6;1;1	7;7;6;6;1;1	7;7;6;6;1;1	40S ribosomal protein S17	RPS17	>tr|H3BNC9|H3BNC9_HUMAN Uncharacterized protein OS=Homo sapiens OX=9606 PE=3 SV=2;>sp|P08708|RS17_HUMAN 40S ribosomal protein S17 OS=Homo sapiens OX=9606 GN=RPS17 PE=1 SV=2;>tr|H0YN88|H0YN88_HUMAN 40S ribosomal protein S17 OS=Homo sapiens OX=9606 GN=RPS17		0.0258793	0.89683	-0.157094	2.01686	1.01211	3	1.22572	0.293632	0.354023	RPS17
H3BNT4;Q99547;H3BSB3;H3BNK8;H3BU96	H3BNT4;Q99547;H3BSB3	8;8;5;3;3	8;8;5;3;3	8;8;5;3;3	M-phase phosphoprotein 6	MPHOSPH6	>tr|H3BNT4|H3BNT4_HUMAN M-phase phosphoprotein 6 OS=Homo sapiens OX=9606 GN=MPHOSPH6 PE=1 SV=1;>sp|Q99547|MPH6_HUMAN M-phase phosphoprotein 6 OS=Homo sapiens OX=9606 GN=MPHOSPH6 PE=1 SV=2;>tr|H3BSB3|H3BSB3_HUMAN M-phase phosphoprotein 6 OS=Homo sapiens OX=		-0.265345	1.0322	0.0457225	0.712504	-0.489029	3	0.848969	-0.236217	0.144227	MPHOSPH6
H3BNT7;H3BTM8;P51665;H3BQV2	H3BNT7;H3BTM8;P51665;H3BQV2	2;2;2;1	2;2;2;1	2;2;2;1	26S proteasome non-ATPase regulatory subunit 7	PSMD7	>tr|H3BNT7|H3BNT7_HUMAN 26S proteasome non-ATPase regulatory subunit 7 OS=Homo sapiens OX=9606 GN=PSMD7 PE=1 SV=1;>tr|H3BTM8|H3BTM8_HUMAN 26S proteasome non-ATPase regulatory subunit 7 OS=Homo sapiens OX=9606 GN=PSMD7 PE=1 SV=1;>sp|P51665|PSMD7_HUMAN 26S p		-0.0218044	1.0182	0.026021	1.03891	0.0550666	3	1.01379	0.0197611	0.735775	PSMD7
H3BNV7;Q9Y3D0;J3KS95	H3BNV7;Q9Y3D0;J3KS95	2;2;1	2;2;1	2;2;1	Mitotic spindle-associated MMXD complex subunit MIP18	FAM96B	>tr|H3BNV7|H3BNV7_HUMAN Cytosolic iron-sulfur assembly component 2B (Fragment) OS=Homo sapiens OX=9606 GN=CIAO2B PE=1 SV=1;>sp|Q9Y3D0|CIA2B_HUMAN Cytosolic iron-sulfur assembly component 2B OS=Homo sapiens OX=9606 GN=CIAO2B PE=1 SV=1;>tr|J3KS95|J3KS95_HUMA		NA	#VALUE!	NA	0.969274	-0.0450235	1	0.969274	-0.0450235	NA	FAM96B
H3BPE1;H3BQK9;A0A590UJG2;Q9UPN3-3;Q9UPN3-2;Q9UPN3-4;Q9UPN3;H0Y390;Q9UPN3-5;E9PNZ4;A0A5F9ZGX0;E9PLY0;A0A0A6YYJ5;H0Y4F5;E9PS75;H0Y6T5;H0Y7I1	H3BPE1;H3BQK9;A0A590UJG2;Q9UPN3-3;Q9UPN3-2;Q9UPN3-4;Q9UPN3;H0Y390;Q9UPN3-5	109;109;108;108;108;104;104;83;71;43;38;18;6;3;2;2;1	109;109;108;108;108;104;104;83;71;43;38;18;6;3;2;2;1	70;70;70;70;70;66;66;66;66;11;4;0;6;0;0;0;0	Microtubule-actin cross-linking factor 1, isoforms 1/2/3/5	MACF1	>tr|H3BPE1|H3BPE1_HUMAN Microtubule-actin cross-linking factor 1, isoforms 1/2/3/5 OS=Homo sapiens OX=9606 GN=MACF1 PE=1 SV=1;>tr|H3BQK9|H3BQK9_HUMAN Microtubule-actin cross-linking factor 1, isoforms 1/2/3/5 OS=Homo sapiens OX=9606 GN=MACF1 PE=1 SV=1;>tr|		-0.00372696	1.0258	0.0367495	1.01202	0.0172418	3	1.01168	0.0167548	0.766304	MACF1
H3BQQ2;H3BPG6;Q86UK7-2;Q86UK7-3;Q86UK7	H3BQQ2;H3BPG6;Q86UK7-2;Q86UK7-3;Q86UK7	4;4;4;4;4	4;4;4;4;4	4;4;4;4;4	Zinc finger protein 598	ZNF598	>tr|H3BQQ2|H3BQQ2_HUMAN E3 ubiquitin-protein ligase ZNF598 OS=Homo sapiens OX=9606 GN=ZNF598 PE=1 SV=1;>tr|H3BPG6|H3BPG6_HUMAN E3 ubiquitin-protein ligase ZNF598 OS=Homo sapiens OX=9606 GN=ZNF598 PE=1 SV=1;>sp|Q86UK7-2|ZN598_HUMAN Isoform 2 of E3 ubiquitin		-0.256166	1.2619	0.335598	0.913242	-0.130931	3	0.988172	-0.0171665	0.911526	ZNF598
H3BQF1;P07741-2;P07741;H3BQB1;H3BSW3;H3BQZ9	H3BQF1;P07741-2;P07741;H3BQB1;H3BSW3;H3BQZ9	5;5;5;4;3;3	5;5;5;4;3;3	5;5;5;4;3;3	Adenine phosphoribosyltransferase	APRT	>tr|H3BQF1|H3BQF1_HUMAN Adenine phosphoribosyltransferase (Fragment) OS=Homo sapiens OX=9606 GN=APRT PE=1 SV=8;>sp|P07741-2|APT_HUMAN Isoform 2 of Adenine phosphoribosyltransferase OS=Homo sapiens OX=9606 GN=APRT;>sp|P07741|APT_HUMAN Adenine phosphoribosyl		NA	0.8685	-0.203402	0.626253	-0.675184	2	0.737496	-0.439293	0.0888302	APRT
H3BQM0;Q8NDF8-5;Q8NDF8-2;Q8NDF8;Q8NDF8-3;E9PC61;Q8NDF8-4	H3BQM0;Q8NDF8-5;Q8NDF8-2;Q8NDF8;Q8NDF8-3;E9PC61;Q8NDF8-4	6;6;5;5;5;3;3	6;6;5;5;5;3;3	6;6;5;5;5;3;3	Non-canonical poly(A) RNA polymerase PAPD5	PAPD5	>tr|H3BQM0|H3BQM0_HUMAN Terminal nucleotidyltransferase 4B OS=Homo sapiens OX=9606 GN=TENT4B PE=1 SV=1;>sp|Q8NDF8-5|PAPD5_HUMAN Isoform 5 of Terminal nucleotidyltransferase 4B OS=Homo sapiens OX=9606 GN=TENT4B;>sp|Q8NDF8-2|PAPD5_HUMAN Isoform 2 of Terminal		-0.0633187	0.79459	-0.331717	1.40598	0.491571	3	1.02255	0.0321784	0.873533	PAPD5
H3BQN4;J3KPS3;P04075;P04075-2;H3BU78;H3BPS8;H3BUH7;H3BR04;H3BR68;H3BMQ8	H3BQN4;J3KPS3;P04075;P04075-2;H3BU78;H3BPS8;H3BUH7;H3BR04	6;6;6;6;4;4;3;3;2;2	6;6;6;6;4;4;3;3;2;2	6;6;6;6;4;4;3;3;2;2	Fructose-bisphosphate aldolase A	ALDOA	>tr|H3BQN4|H3BQN4_HUMAN Fructose-bisphosphate aldolase OS=Homo sapiens OX=9606 GN=ALDOA PE=1 SV=1;>tr|J3KPS3|J3KPS3_HUMAN Fructose-bisphosphate aldolase OS=Homo sapiens OX=9606 GN=ALDOA PE=1 SV=1;>sp|P04075|ALDOA_HUMAN Fructose-bisphosphate aldolase A OS=H		-0.366169	0.66545	-0.587598	1.33037	0.411829	3	0.882308	-0.180646	0.484804	ALDOA
H3BR94;Q9BTE1-2;Q9BTE1;H3BUD2;H3BS05;Q9BTE1-3	H3BR94;Q9BTE1-2;Q9BTE1;H3BUD2;H3BS05;Q9BTE1-3	2;2;2;1;1;1	2;2;2;1;1;1	2;2;2;1;1;1	Dynactin subunit 5	DCTN5	>tr|H3BR94|H3BR94_HUMAN Dynactin subunit 5 OS=Homo sapiens OX=9606 GN=DCTN5 PE=1 SV=1;>sp|Q9BTE1-2|DCTN5_HUMAN Isoform 2 of Dynactin subunit 5 OS=Homo sapiens OX=9606 GN=DCTN5;>sp|Q9BTE1|DCTN5_HUMAN Dynactin subunit 5 OS=Homo sapiens OX=9606 GN=DCTN5 PE=1		NA	#VALUE!	NA	#VALUE!	NA	0	#VALUE!	NA	NA	DCTN5
H3BRJ5;Q9P2H3-2;Q9P2H3;Q9P2H3-3	H3BRJ5;Q9P2H3-2;Q9P2H3;Q9P2H3-3	2;2;2;2	2;2;2;2	2;2;2;2	Intraflagellar transport protein 80 homolog	IFT80	>tr|H3BRJ5|H3BRJ5_HUMAN Uncharacterized protein OS=Homo sapiens OX=9606 PE=4 SV=1;>sp|Q9P2H3-2|IFT80_HUMAN Isoform 2 of Intraflagellar transport protein 80 homolog OS=Homo sapiens OX=9606 GN=IFT80;>sp|Q9P2H3|IFT80_HUMAN Intraflagellar transport protein 80		NA	#VALUE!	NA	#VALUE!	NA	0	#VALUE!	NA	NA	IFT80
H3BRY5;P50225;H3BQX5;P50225-2	H3BRY5;P50225;H3BQX5	6;6;4;2	6;6;4;2	3;3;1;1	Sulfotransferase;Sulfotransferase 1A1	SULT1A1	>tr|H3BRY5|H3BRY5_HUMAN Sulfotransferase (Fragment) OS=Homo sapiens OX=9606 GN=SULT1A1 PE=1 SV=1;>sp|P50225|ST1A1_HUMAN Sulfotransferase 1A1 OS=Homo sapiens OX=9606 GN=SULT1A1 PE=1 SV=3;>tr|H3BQX5|H3BQX5_HUMAN Sulfotransferase (Fragment) OS=Homo sapiens OX		0.19232	0.76979	-0.377463	1.57575	0.656035	3	1.11494	0.156964	0.535141	SULT1A1
H3BS42;Q9H5H4	H3BS42;Q9H5H4	5;5	5;5	5;5	Zinc finger protein 768	ZNF768	>tr|H3BS42|H3BS42_HUMAN Zinc finger protein 768 OS=Homo sapiens OX=9606 GN=ZNF768 PE=1 SV=2;>sp|Q9H5H4|ZN768_HUMAN Zinc finger protein 768 OS=Homo sapiens OX=9606 GN=ZNF768 PE=1 SV=2		0.0186342	0.98027	-0.0287489	1.34789	0.430703	3	1.10205	0.140196	0.316505	ZNF768
H3BSE1;Q4KMP7	H3BSE1;Q4KMP7	1;1	1;1	1;1	TBC1 domain family member 10B	TBC1D10B	>tr|H3BSE1|H3BSE1_HUMAN TBC1 domain family member 10B (Fragment) OS=Homo sapiens OX=9606 GN=TBC1D10B PE=1 SV=1;>sp|Q4KMP7|TB10B_HUMAN TBC1 domain family member 10B OS=Homo sapiens OX=9606 GN=TBC1D10B PE=1 SV=3		NA	#VALUE!	NA	#VALUE!	NA	0	#VALUE!	NA	NA	TBC1D10B
H3BSM7;Q96GQ5;H3BR29;Q96GQ5-2;I3L2V0;H3BTA0;H3BS97	H3BSM7;Q96GQ5;H3BR29	8;8;7;3;2;1;1	8;8;7;3;2;1;1	8;8;7;3;2;1;1	UPF0420 protein C16orf58	C16orf58	>tr|H3BSM7|H3BSM7_HUMAN RUS1 family protein C16orf58 OS=Homo sapiens OX=9606 GN=C16orf58 PE=1 SV=1;>sp|Q96GQ5|RUS1_HUMAN RUS1 family protein C16orf58 OS=Homo sapiens OX=9606 GN=C16orf58 PE=1 SV=2;>tr|H3BR29|H3BR29_HUMAN RUS1 family protein C16orf58 OS=Homo		0.0754642	1.0424	0.059909	0.962649	-0.0549179	3	1.01876	0.0268184	0.680489	C16orf58
H3BTB7;Q5JPH6;Q5JPH6-2	H3BTB7;Q5JPH6;Q5JPH6-2	9;9;9	9;9;9	9;9;9	Probable glutamate--tRNA ligase, mitochondrial	EARS2	>tr|H3BTB7|H3BTB7_HUMAN Probable glutamate--tRNA ligase, mitochondrial OS=Homo sapiens OX=9606 GN=EARS2 PE=1 SV=1;>sp|Q5JPH6|SYEM_HUMAN Probable glutamate--tRNA ligase, mitochondrial OS=Homo sapiens OX=9606 GN=EARS2 PE=1 SV=2;>sp|Q5JPH6-2|SYEM_HUMAN Isofor		0.0610158	0.99935	-0.000938057	0.891424	-0.165815	3	0.975865	-0.0352459	0.653773	EARS2
H3BTN9;Q96DP5-2;Q96DP5	H3BTN9;Q96DP5-2;Q96DP5	2;2;2	2;2;2	2;2;2	Methionyl-tRNA formyltransferase, mitochondrial	MTFMT	>tr|H3BTN9|H3BTN9_HUMAN Methionyl-tRNA formyltransferase, mitochondrial (Fragment) OS=Homo sapiens OX=9606 GN=MTFMT PE=1 SV=1;>sp|Q96DP5-2|FMT_HUMAN Isoform 2 of Methionyl-tRNA formyltransferase, mitochondrial OS=Homo sapiens OX=9606 GN=MTFMT;>sp|Q96DP5|FM		NA	#VALUE!	NA	#VALUE!	NA	0	#VALUE!	NA	NA	MTFMT
H3BTW3;Q3L8U1-2;Q3L8U1-3;Q3L8U1;A0A087WU44;J3KRH9;J3KSW5;H3BRU9;H3BSP3	H3BTW3;Q3L8U1-2;Q3L8U1-3;Q3L8U1	44;44;44;44;15;2;2;1;1	33;33;33;33;13;2;2;1;1	33;33;33;33;13;2;2;1;1	Chromodomain-helicase-DNA-binding protein 9	CHD9	>tr|H3BTW3|H3BTW3_HUMAN Chromodomain-helicase-DNA-binding protein 9 OS=Homo sapiens OX=9606 GN=CHD9 PE=1 SV=9;>sp|Q3L8U1-2|CHD9_HUMAN Isoform 2 of Chromodomain-helicase-DNA-binding protein 9 OS=Homo sapiens OX=9606 GN=CHD9;>sp|Q3L8U1-3|CHD9_HUMAN Isoform 3		0.0709388	0.85337	-0.228757	1.12464	0.169469	3	1.0027	0.00388365	0.971996	CHD9
H3BU53	H3BU53	8	2	2		MGA	>tr|H3BU53|H3BU53_HUMAN MAX gene-associated protein (Fragment) OS=Homo sapiens OX=9606 GN=MGA PE=1 SV=1		0.563256	1.6236	0.699196	0.749232	-0.416516	3	1.21586	0.281979	0.357842	MGA
H3BVE0;H3BV85;H3BTW0;A0A0B4J295;A0A087WZT3;Q9H3K6-2;Q9H3K6	H3BVE0;H3BV85;H3BTW0;A0A0B4J295;A0A087WZT3;Q9H3K6-2;Q9H3K6	2;1;1;1;1;1;1	1;1;1;1;1;1;1	1;1;1;1;1;1;1	BolA-like protein 2	BOLA2B;BOLA2	>tr|H3BVE0|H3BVE0_HUMAN BOLA2-SMG1P6 readthrough (Fragment) OS=Homo sapiens OX=9606 GN=BOLA2-SMG1P6 PE=1 SV=1;>tr|H3BV85|H3BV85_HUMAN BolA-like protein 2 OS=Homo sapiens OX=9606 GN=BOLA2B PE=1 SV=2;>tr|H3BTW0|H3BTW0_HUMAN BOLA2-SMG1P6 readthrough (Fragment		NA	#VALUE!	NA	#VALUE!	NA	0	#VALUE!	NA	NA	BOLA2B
H7C2Z6;H7BXD5;P28676;C9JIZ3	H7C2Z6;H7BXD5;P28676	3;3;3;1	3;3;3;1	3;3;3;1	Grancalcin	GCA	>tr|H7C2Z6|H7C2Z6_HUMAN Grancalcin (Fragment) OS=Homo sapiens OX=9606 GN=GCA PE=1 SV=1;>tr|H7BXD5|H7BXD5_HUMAN Grancalcin OS=Homo sapiens OX=9606 GN=GCA PE=1 SV=1;>sp|P28676|GRAN_HUMAN Grancalcin OS=Homo sapiens OX=9606 GN=GCA PE=1 SV=2		0.267356	0.98186	-0.0264108	1.03964	0.0560862	3	1.07104	0.0990105	0.307014	GCA
K7ERG2;H7BXP1;Q9NYR9-3;Q9NYR9-2;Q9NYR9	K7ERG2;H7BXP1;Q9NYR9-3;Q9NYR9-2;Q9NYR9	1;1;1;1;1	1;1;1;1;1	1;1;1;1;1	NF-kappa-B inhibitor-interacting Ras-like protein 2	NKIRAS2	>tr|K7ERG2|K7ERG2_HUMAN NF-kappa-B inhibitor-interacting Ras-like protein 2 (Fragment) OS=Homo sapiens OX=9606 GN=NKIRAS2 PE=1 SV=8;>tr|H7BXP1|H7BXP1_HUMAN NF-kappa-B inhibitor-interacting Ras-like protein 2 OS=Homo sapiens OX=9606 GN=NKIRAS2 PE=1 SV=1;>sp		NA	#VALUE!	NA	#VALUE!	NA	0	#VALUE!	NA	NA	NKIRAS2
Q5TA15;H7BY56;O15056-3;O15056-2;O15056	Q5TA15;H7BY56;O15056-3;O15056-2;O15056	1;1;1;1;1	1;1;1;1;1	1;1;1;1;1	Synaptojanin-2	SYNJ2	>tr|Q5TA15|Q5TA15_HUMAN Synaptojanin-2 (Fragment) OS=Homo sapiens OX=9606 GN=SYNJ2 PE=1 SV=2;>tr|H7BY56|H7BY56_HUMAN Synaptojanin-2 (Fragment) OS=Homo sapiens OX=9606 GN=SYNJ2 PE=1 SV=1;>sp|O15056-3|SYNJ2_HUMAN Isoform 2A of Synaptojanin-2 OS=Homo sapiens		NA	#VALUE!	NA	#VALUE!	NA	0	#VALUE!	NA	NA	SYNJ2
H7BYC8;Q8TCX1-3;Q8TCX1;Q8TCX1-2;E5RJK4;E5RFM8;Q8TCX1-5;Q8TCX1-4	H7BYC8;Q8TCX1-3;Q8TCX1;Q8TCX1-2	5;5;5;5;1;1;1;1	5;5;5;5;1;1;1;1	5;5;5;5;1;1;1;1	Cytoplasmic dynein 2 light intermediate chain 1	DYNC2LI1	>tr|H7BYC8|H7BYC8_HUMAN Cytoplasmic dynein 2 light intermediate chain 1 (Fragment) OS=Homo sapiens OX=9606 GN=DYNC2LI1 PE=1 SV=1;>sp|Q8TCX1-3|DC2L1_HUMAN Isoform 3 of Cytoplasmic dynein 2 light intermediate chain 1 OS=Homo sapiens OX=9606 GN=DYNC2LI1;>sp|Q		0.343578	0.92357	-0.114707	1.04421	0.0624146	3	1.06962	0.0970954	0.441009	DYNC2LI1
Q5JRG1;H7BYF2;Q9BVL2-2;Q9BVL2-3;Q9BVL2	Q5JRG1;H7BYF2;Q9BVL2-2;Q9BVL2-3;Q9BVL2	2;2;2;2;2	2;2;2;2;2	2;2;2;2;2	Nucleoporin p58/p45	NUPL1	>tr|Q5JRG1|Q5JRG1_HUMAN Nucleoporin p58/p45 (Fragment) OS=Homo sapiens OX=9606 GN=NUP58 PE=1 SV=1;>tr|H7BYF2|H7BYF2_HUMAN Nucleoporin p58/p45 (Fragment) OS=Homo sapiens OX=9606 GN=NUP58 PE=1 SV=1;>sp|Q9BVL2-2|NUP58_HUMAN Isoform 2 of Nucleoporin p58/p45 OS		-0.121643	0.96239	-0.0553064	0.850485	-0.233643	3	0.909494	-0.136864	0.109336	NUPL1
H7BYT1;P48730-2;P48730;J3KRM8;B4DLF1	H7BYT1;P48730-2;P48730	10;10;10;1;1	10;10;10;1;1	3;3;3;1;1	Casein kinase I isoform delta	CSNK1D	>tr|H7BYT1|H7BYT1_HUMAN Casein kinase I isoform delta OS=Homo sapiens OX=9606 GN=CSNK1D PE=1 SV=2;>sp|P48730-2|KC1D_HUMAN Isoform 2 of Casein kinase I isoform delta OS=Homo sapiens OX=9606 GN=CSNK1D;>sp|P48730|KC1D_HUMAN Casein kinase I isoform delta OS=Ho		-0.151378	0.88806	-0.171271	0.975229	-0.0361868	3	0.920435	-0.119612	0.126818	CSNK1D
J3KTI4;H7BYU6;Q96K83;J3QQI2;F5H7S1;Q2M1K9-2;Q2M1K9	J3KTI4;H7BYU6;Q96K83	3;3;3;1;1;1;1	3;3;3;1;1;1;1	3;3;3;1;1;1;1	Zinc finger protein 521	ZNF521	>tr|J3KTI4|J3KTI4_HUMAN Zinc finger protein 521 OS=Homo sapiens OX=9606 GN=ZNF521 PE=1 SV=1;>tr|H7BYU6|H7BYU6_HUMAN Zinc finger protein 521 OS=Homo sapiens OX=9606 GN=ZNF521 PE=1 SV=2;>sp|Q96K83|ZN521_HUMAN Zinc finger protein 521 OS=Homo sapiens OX=9606 G		NA	0.97772	-0.0325067	0.989022	-0.0159257	2	0.983355	-0.0242162	0.769651	ZNF521
H7C288;H7BZB4;Q4AC94-2;Q4AC94-4;Q4AC94-1;Q4AC94-3;Q4AC94	H7C288;H7BZB4;Q4AC94-2;Q4AC94-4;Q4AC94-1;Q4AC94-3;Q4AC94	1;1;1;1;1;1;1	1;1;1;1;1;1;1	1;1;1;1;1;1;1	C2 domain-containing protein 3	C2CD3	>tr|H7C288|H7C288_HUMAN C2 domain-containing protein 3 (Fragment) OS=Homo sapiens OX=9606 GN=C2CD3 PE=1 SV=1;>tr|H7BZB4|H7BZB4_HUMAN C2 domain-containing protein 3 (Fragment) OS=Homo sapiens OX=9606 GN=C2CD3 PE=1 SV=1;>sp|Q4AC94-2|C2CD3_HUMAN Isoform 2 of		NA	#VALUE!	NA	#VALUE!	NA	0	#VALUE!	NA	NA	C2CD3
H7BZK6;P62068-2;P62068-4;P62068-3;P62068;O75317	H7BZK6;P62068-2;P62068-4;P62068-3;P62068;O75317	2;2;2;2;2;1	2;2;2;2;2;1	2;2;2;2;2;1	Ubiquitin carboxyl-terminal hydrolase 46;Ubiquitin carboxyl-terminal hydrolase 12	USP46;USP12	>tr|H7BZK6|H7BZK6_HUMAN Ubiquitin carboxyl-terminal hydrolase 46 OS=Homo sapiens OX=9606 GN=USP46 PE=1 SV=1;>sp|P62068-2|UBP46_HUMAN Isoform 2 of Ubiquitin carboxyl-terminal hydrolase 46 OS=Homo sapiens OX=9606 GN=USP46;>sp|P62068-4|UBP46_HUMAN Isoform 4 o		NA	1.0165	0.0236102	0.958222	-0.0615688	2	0.986931	-0.0189793	0.827714	USP46
H7BZS7;Q96PE7	H7BZS7;Q96PE7	1;1	1;1	1;1	Methylmalonyl-CoA epimerase, mitochondrial	MCEE	>tr|H7BZS7|H7BZS7_HUMAN Methylmalonyl-CoA epimerase, mitochondrial (Fragment) OS=Homo sapiens OX=9606 GN=MCEE PE=1 SV=1;>sp|Q96PE7|MCEE_HUMAN Methylmalonyl-CoA epimerase, mitochondrial OS=Homo sapiens OX=9606 GN=MCEE PE=1 SV=1		NA	#VALUE!	NA	#VALUE!	NA	0	#VALUE!	NA	NA	MCEE
H7BZT7;X6RA14;P10768	H7BZT7;X6RA14;P10768	1;1;1	1;1;1	1;1;1	S-formylglutathione hydrolase	ESD	>tr|H7BZT7|H7BZT7_HUMAN S-formylglutathione hydrolase (Fragment) OS=Homo sapiens OX=9606 GN=ESD PE=1 SV=1;>tr|X6RA14|X6RA14_HUMAN S-formylglutathione hydrolase OS=Homo sapiens OX=9606 GN=ESD PE=1 SV=1;>sp|P10768|ESTD_HUMAN S-formylglutathione hydrolase OS=		NA	#VALUE!	NA	1.12198	0.166049	1	1.12198	0.166049	NA	ESD
H7C131;P09110;C9JDE9;P09110-2;H0Y4D4;B4DVF4	H7C131;P09110;C9JDE9;P09110-2	5;5;4;3;2;1	5;5;4;3;2;1	5;5;4;3;2;1	3-ketoacyl-CoA thiolase, peroxisomal	ACAA1	>tr|H7C131|H7C131_HUMAN 3-ketoacyl-CoA thiolase, peroxisomal (Fragment) OS=Homo sapiens OX=9606 GN=ACAA1 PE=1 SV=1;>sp|P09110|THIK_HUMAN 3-ketoacyl-CoA thiolase, peroxisomal OS=Homo sapiens OX=9606 GN=ACAA1 PE=1 SV=2;>tr|C9JDE9|C9JDE9_HUMAN 3-ketoacyl-CoA		-0.323227	1.033	0.0468403	0.989511	-0.0152121	3	0.934846	-0.0971996	0.39126	ACAA1
H7C1N3;O15155;A0A3B3IU16;C9JTT8;Q68DU7;O15155-2	H7C1N3;O15155;A0A3B3IU16;C9JTT8;Q68DU7;O15155-2	2;2;1;1;1;1	2;2;1;1;1;1	2;2;1;1;1;1	BET1 homolog	BET1;DKFZp781C0425	>tr|H7C1N3|H7C1N3_HUMAN BET1 homolog (Fragment) OS=Homo sapiens OX=9606 GN=BET1 PE=1 SV=1;>sp|O15155|BET1_HUMAN BET1 homolog OS=Homo sapiens OX=9606 GN=BET1 PE=1 SV=1;>tr|A0A3B3IU16|A0A3B3IU16_HUMAN BET1 homolog OS=Homo sapiens OX=9606 GN=BET1 PE=1 SV=1;>t		NA	#VALUE!	NA	0.749794	-0.415434	1	0.749794	-0.415434	NA	BET1
H7C1V4;Q9HCH0-2;Q9HCH0-3;Q9HCH0	H7C1V4;Q9HCH0-2;Q9HCH0-3;Q9HCH0	1;1;1;1	1;1;1;1	1;1;1;1	Nck-associated protein 5-like	NCKAP5L	>tr|H7C1V4|H7C1V4_HUMAN Nck-associated protein 5-like (Fragment) OS=Homo sapiens OX=9606 GN=NCKAP5L PE=1 SV=1;>sp|Q9HCH0-2|NCK5L_HUMAN Isoform 2 of Nck-associated protein 5-like OS=Homo sapiens OX=9606 GN=NCKAP5L;>sp|Q9HCH0-3|NCK5L_HUMAN Isoform 3 of Nck-a		NA	#VALUE!	NA	#VALUE!	NA	0	#VALUE!	NA	NA	NCKAP5L
H7C2Q8;Q99848	H7C2Q8;Q99848	4;4	4;4	4;4	Probable rRNA-processing protein EBP2	EBNA1BP2	>tr|H7C2Q8|H7C2Q8_HUMAN EBNA1 binding protein 2, isoform CRA_d OS=Homo sapiens OX=9606 GN=EBNA1BP2 PE=1 SV=1;>sp|Q99848|EBP2_HUMAN Probable rRNA-processing protein EBP2 OS=Homo sapiens OX=9606 GN=EBNA1BP2 PE=1 SV=2		NA	0.94167	-0.0867065	#VALUE!	NA	1	0.94167	-0.0867065	NA	EBNA1BP2
H7C3M7	H7C3M7	1	1	1		FARP2	>tr|H7C3M7|H7C3M7_HUMAN FERM, ARHGEF and pleckstrin domain-containing protein 2 (Fragment) OS=Homo sapiens OX=9606 GN=FARP2 PE=1 SV=2		NA	#VALUE!	NA	#VALUE!	NA	0	#VALUE!	NA	NA	FARP2
H7C3Q6;Q8WV92;B8ZZL5	H7C3Q6;Q8WV92;B8ZZL5	3;3;2	3;3;2	3;3;2	MIT domain-containing protein 1	MITD1	>tr|H7C3Q6|H7C3Q6_HUMAN MIT domain-containing protein 1 (Fragment) OS=Homo sapiens OX=9606 GN=MITD1 PE=1 SV=1;>sp|Q8WV92|MITD1_HUMAN MIT domain-containing protein 1 OS=Homo sapiens OX=9606 GN=MITD1 PE=1 SV=1;>tr|B8ZZL5|B8ZZL5_HUMAN MIT domain-containing pr		NA	2.2732	1.18472	#VALUE!	NA	1	2.2732	1.18472	NA	MITD1
H7C3T4;Q13162;A6NJJ0	H7C3T4;Q13162	3;3;1	1;1;1	1;1;1	Peroxiredoxin-4	PRDX4	>tr|H7C3T4|H7C3T4_HUMAN Peroxiredoxin-4 (Fragment) OS=Homo sapiens OX=9606 GN=PRDX4 PE=1 SV=1;>sp|Q13162|PRDX4_HUMAN Peroxiredoxin-4 OS=Homo sapiens OX=9606 GN=PRDX4 PE=1 SV=1		NA	0.34518	-1.53458	#VALUE!	NA	1	0.34518	-1.53458	NA	PRDX4
V9GZ74;H7C4H6;Q9UK97-3;Q9UK97-2;Q9UK97	V9GZ74;H7C4H6;Q9UK97-3;Q9UK97-2;Q9UK97	1;1;1;1;1	1;1;1;1;1	1;1;1;1;1	F-box only protein 9	FBXO9	>tr|V9GZ74|V9GZ74_HUMAN F-box only protein 9 (Fragment) OS=Homo sapiens OX=9606 GN=FBXO9 PE=1 SV=1;>tr|H7C4H6|H7C4H6_HUMAN F-box only protein 9 (Fragment) OS=Homo sapiens OX=9606 GN=FBXO9 PE=1 SV=8;>sp|Q9UK97-3|FBX9_HUMAN Isoform 3 of F-box only protein 9		NA	#VALUE!	NA	#VALUE!	NA	0	#VALUE!	NA	NA	FBXO9
H7C5D1;Q6ZWT7	H7C5D1;Q6ZWT7	2;2	2;2	2;2	Lysophospholipid acyltransferase 2	MBOAT2	>tr|H7C5D1|H7C5D1_HUMAN Lysophospholipid acyltransferase 2 (Fragment) OS=Homo sapiens OX=9606 GN=MBOAT2 PE=1 SV=1;>sp|Q6ZWT7|MBOA2_HUMAN Lysophospholipid acyltransferase 2 OS=Homo sapiens OX=9606 GN=MBOAT2 PE=2 SV=2		NA	#VALUE!	NA	#VALUE!	NA	0	#VALUE!	NA	NA	MBOAT2
H7C5R8;Q460N5-4;Q460N5;Q460N5-3;Q460N5-1;Q460N5-5;A0A3B3ITD5	H7C5R8;Q460N5-4;Q460N5;Q460N5-3;Q460N5-1	11;11;11;10;10;4;1	11;11;11;10;10;4;1	11;11;11;10;10;4;1	Poly [ADP-ribose] polymerase 14	PARP14	>tr|H7C5R8|H7C5R8_HUMAN Protein mono-ADP-ribosyltransferase PARP14 (Fragment) OS=Homo sapiens OX=9606 GN=PARP14 PE=1 SV=1;>sp|Q460N5-4|PAR14_HUMAN Isoform 4 of Protein mono-ADP-ribosyltransferase PARP14 OS=Homo sapiens OX=9606 GN=PARP14;>sp|Q460N5|PAR14_HU		NA	1.2066	0.270947	0.953562	-0.068602	2	1.07265	0.101173	0.498954	PARP14
H9KVB4;O15417-2;O15417;H7C177;O15417-3	H9KVB4;O15417-2;O15417;H7C177;O15417-3	2;2;2;1;1	2;2;2;1;1	2;2;2;1;1	Trinucleotide repeat-containing gene 18 protein	TNRC18	>tr|H9KVB4|H9KVB4_HUMAN Trinucleotide repeat-containing gene 18 protein OS=Homo sapiens OX=9606 GN=TNRC18 PE=1 SV=1;>sp|O15417-2|TNC18_HUMAN Isoform 2 of Trinucleotide repeat-containing gene 18 protein OS=Homo sapiens OX=9606 GN=TNRC18;>sp|O15417|TNC18_HUM		NA	0.81934	-0.287466	#VALUE!	NA	1	0.81934	-0.287466	NA	TNRC18
I1E4Y6;Q6Y7W6-4;Q6Y7W6-5;Q6Y7W6;Q6Y7W6-3;C9JH18	I1E4Y6;Q6Y7W6-4;Q6Y7W6-5;Q6Y7W6;Q6Y7W6-3;C9JH18	2;2;2;2;2;1	2;2;2;2;2;1	2;2;2;2;2;1	PERQ amino acid-rich with GYF domain-containing protein 2	GIGYF2	>tr|I1E4Y6|I1E4Y6_HUMAN GRB10-interacting GYF protein 2 OS=Homo sapiens OX=9606 GN=GIGYF2 PE=1 SV=1;>sp|Q6Y7W6-4|GGYF2_HUMAN Isoform 3 of GRB10-interacting GYF protein 2 OS=Homo sapiens OX=9606 GN=GIGYF2;>sp|Q6Y7W6-5|GGYF2_HUMAN Isoform 4 of GRB10-interact		NA	#VALUE!	NA	#VALUE!	NA	0	#VALUE!	NA	NA	GIGYF2
I3L072;Q9BSJ5-2;Q9BSJ5-3;Q9BSJ5;J3KT60;J3KTJ7	I3L072;Q9BSJ5-2;Q9BSJ5-3;Q9BSJ5;J3KT60;J3KTJ7	2;2;2;2;1;1	2;2;2;2;1;1	2;2;2;2;1;1	Uncharacterized protein C17orf80	C17orf80	>tr|I3L072|I3L072_HUMAN Uncharacterized protein C17orf80 OS=Homo sapiens OX=9606 GN=C17orf80 PE=1 SV=1;>sp|Q9BSJ5-2|CQ080_HUMAN Isoform 2 of Uncharacterized protein C17orf80 OS=Homo sapiens OX=9606 GN=C17orf80;>sp|Q9BSJ5-3|CQ080_HUMAN Isoform 3 of Uncharac		NA	#VALUE!	NA	#VALUE!	NA	0	#VALUE!	NA	NA	C17orf80
I3L0A0;Q13404;Q13404-7;Q13404-2;Q13404-1;E5RIF1;D6RG00;A0A0A0MSL3;G3V2F7;H0YBX6;Q13404-6;Q13404-8;Q15819	I3L0A0;Q13404;Q13404-7;Q13404-2;Q13404-1;E5RIF1;D6RG00;A0A0A0MSL3;G3V2F7;H0YBX6;Q13404-6;Q13404-8;Q15819	2;2;2;2;2;1;1;1;1;1;1;1;1	2;2;2;2;2;1;1;1;1;1;1;1;1	2;2;2;2;2;1;1;1;1;1;1;1;1	Ubiquitin-conjugating enzyme E2 variant 1;Ubiquitin-conjugating enzyme E2 variant 2	UBE2V1;UBE2V2	>tr|I3L0A0|I3L0A0_HUMAN HCG2044781 OS=Homo sapiens OX=9606 GN=TMEM189-UBE2V1 PE=4 SV=1;>sp|Q13404|UB2V1_HUMAN Ubiquitin-conjugating enzyme E2 variant 1 OS=Homo sapiens OX=9606 GN=UBE2V1 PE=1 SV=2;>sp|Q13404-7|UB2V1_HUMAN Isoform 5 of Ubiquitin-conjugating		NA	0.42669	-1.22874	#VALUE!	NA	1	0.42669	-1.22874	NA	UBE2V1
I3L0B8;Q3SY17;Q9H1U9	I3L0B8;Q3SY17;Q9H1U9	2;2;1	2;2;1	2;2;1	Solute carrier family 25 member 52;Solute carrier family 25 member 51	SLC25A52;SLC25A51	>tr|I3L0B8|I3L0B8_HUMAN Solute carrier family 25 member 52 OS=Homo sapiens OX=9606 GN=SLC25A52 PE=1 SV=1;>sp|Q3SY17|S2552_HUMAN Solute carrier family 25 member 52 OS=Homo sapiens OX=9606 GN=SLC25A52 PE=2 SV=2;>sp|Q9H1U9|S2551_HUMAN Solute carrier family 25		NA	#VALUE!	NA	1.37368	0.458049	1	1.37368	0.458049	NA	SLC25A52
I3L0E3;Q9Y2R5;E9PE17	I3L0E3;Q9Y2R5;E9PE17	6;6;5	6;6;5	6;6;5	28S ribosomal protein S17, mitochondrial	MRPS17	>tr|I3L0E3|I3L0E3_HUMAN HCG1984214, isoform CRA_a OS=Homo sapiens OX=9606 GN=hCG_1984214 PE=4 SV=1;>sp|Q9Y2R5|RT17_HUMAN 28S ribosomal protein S17, mitochondrial OS=Homo sapiens OX=9606 GN=MRPS17 PE=1 SV=1;>tr|E9PE17|E9PE17_HUMAN 28S ribosomal protein S17,		-0.104821	0.88803	-0.17132	0.962279	-0.0554733	3	0.926242	-0.110538	0.134196	MRPS17
I3L0M3;P56270-2;I3L4Y2;I3L411;H3BPU3;H3BQS2;H3BQI4;I3L2Z5;A0A087WWR2;P56270-4;P56270-3;P56270	I3L0M3;P56270-2;I3L4Y2	3;3;2;1;1;1;1;1;1;1;1;1	3;3;2;1;1;1;1;1;1;1;1;1	3;3;2;1;1;1;1;1;1;1;1;1	Myc-associated zinc finger protein	MAZ	>tr|I3L0M3|I3L0M3_HUMAN MYC-associated zinc finger protein (Purine-binding transcription factor), isoform CRA_e OS=Homo sapiens OX=9606 GN=MAZ PE=1 SV=1;>sp|P56270-2|MAZ_HUMAN Isoform 2 of Myc-associated zinc finger protein OS=Homo sapiens OX=9606 GN=MAZ;>		-0.0752768	0.96684	-0.0486509	1.0203	0.0289991	3	0.978306	-0.0316429	0.609042	MAZ
I3L0N3;P46459;P46459-2;I3L2G1;K7EQD6;I3L0L3	I3L0N3;P46459;P46459-2	29;29;26;4;4;3	29;29;26;4;4;3	29;29;26;4;4;3	Vesicle-fusing ATPase	NSF	>tr|I3L0N3|I3L0N3_HUMAN Vesicle-fusing ATPase OS=Homo sapiens OX=9606 GN=NSF PE=1 SV=1;>sp|P46459|NSF_HUMAN Vesicle-fusing ATPase OS=Homo sapiens OX=9606 GN=NSF PE=1 SV=3;>sp|P46459-2|NSF_HUMAN Isoform 2 of Vesicle-fusing ATPase OS=Homo sapiens OX=9606 GN=		0.167486	1.1398	0.188781	0.841043	-0.249749	3	1.02492	0.0355061	0.780959	NSF
I3L100;I3L2W2;Q96JN8-2;Q96JN8;I3L2Z9;K7EPS7	I3L100;I3L2W2;Q96JN8-2;Q96JN8;I3L2Z9	3;3;3;3;2;1	3;3;3;3;2;1	3;3;3;3;2;1	Neuralized-like protein 4	NEURL4	>tr|I3L100|I3L100_HUMAN Neuralized-like protein 4 (Fragment) OS=Homo sapiens OX=9606 GN=NEURL4 PE=1 SV=8;>tr|I3L2W2|I3L2W2_HUMAN Neuralized-like protein 4 OS=Homo sapiens OX=9606 GN=NEURL4 PE=1 SV=1;>sp|Q96JN8-2|NEUL4_HUMAN Isoform 2 of Neuralized-like pro		NA	#VALUE!	NA	1.04434	0.0625953	1	1.04434	0.0625953	NA	NEURL4
I3L112;P52429;P52429-2	I3L112;P52429	5;5;1	5;5;1	5;5;1	Diacylglycerol kinase;Diacylglycerol kinase epsilon	DGKE	>tr|I3L112|I3L112_HUMAN Diacylglycerol kinase (Fragment) OS=Homo sapiens OX=9606 GN=DGKE PE=1 SV=1;>sp|P52429|DGKE_HUMAN Diacylglycerol kinase epsilon OS=Homo sapiens OX=9606 GN=DGKE PE=1 SV=1		-0.265345	1.0134	0.0192037	0.872753	-0.196355	3	0.902814	-0.147499	0.155453	DGKE
I3L1D9;I3L3K5;I3L4B2;O95476;I3L4W0;I3L2R5;I3L0X6	I3L1D9;I3L3K5;I3L4B2;O95476;I3L4W0;I3L2R5;I3L0X6	2;2;2;2;1;1;1	2;2;2;2;1;1;1	2;2;2;2;1;1;1	CTD nuclear envelope phosphatase 1	CTDNEP1	>tr|I3L1D9|I3L1D9_HUMAN CTD nuclear envelope phosphatase 1 (Fragment) OS=Homo sapiens OX=9606 GN=CTDNEP1 PE=1 SV=1;>tr|I3L3K5|I3L3K5_HUMAN CTD nuclear envelope phosphatase 1 (Fragment) OS=Homo sapiens OX=9606 GN=CTDNEP1 PE=1 SV=1;>tr|I3L4B2|I3L4B2_HUMAN CT		-0.0388953	1.0521	0.0732718	0.945805	-0.0803848	3	0.989426	-0.0153361	0.817834	CTDNEP1
I3L1I3;Q8WV22;H3BV05;H3BSL0;H3BR73	I3L1I3;Q8WV22;H3BV05;H3BSL0;H3BR73	2;2;1;1;1	2;2;1;1;1	2;2;1;1;1	Non-structural maintenance of chromosomes element 1 homolog	NSMCE1	>tr|I3L1I3|I3L1I3_HUMAN Non-structural maintenance of chromosomes element 1 homolog (Fragment) OS=Homo sapiens OX=9606 GN=NSMCE1 PE=1 SV=1;>sp|Q8WV22|NSE1_HUMAN Non-structural maintenance of chromosomes element 1 homolog OS=Homo sapiens OX=9606 GN=NSMCE1 P		NA	0.77046	-0.376208	0.94038	-0.0886844	2	0.85119	-0.232446	0.154177	NSMCE1
I3L1Q2;Q8WUZ0;Q8WUZ0-2;F8WE18;F8WDZ4;I3L4D5;F2Z3H6;Q9BQE9-4;Q9BQE9-3;Q9BQE9;Q4VC05;Q4VC05-2	I3L1Q2;Q8WUZ0;Q8WUZ0-2	3;3;3;1;1;1;1;1;1;1;1;1	3;3;3;1;1;1;1;1;1;1;1;1	3;3;3;1;1;1;1;1;1;1;1;1	B-cell CLL/lymphoma 7 protein family member C	BCL7C	>tr|I3L1Q2|I3L1Q2_HUMAN B-cell CLL/lymphoma 7 protein family member C (Fragment) OS=Homo sapiens OX=9606 GN=BCL7C PE=1 SV=1;>sp|Q8WUZ0|BCL7C_HUMAN B-cell CLL/lymphoma 7 protein family member C OS=Homo sapiens OX=9606 GN=BCL7C PE=1 SV=3;>sp|Q8WUZ0-2|BCL7C_H		NA	0.70427	-0.505799	1.03377	0.04792	2	0.853262	-0.22894	0.322064	BCL7C
J3QS48;I3L295;J3KT75;J3QW43;J3QRD5;O75352-2;O75352;J3KSI4;I3L1D2;I3L4E0;J3KTK8;J3QQZ4;I3L405;I3L261	J3QS48;I3L295;J3KT75;J3QW43;J3QRD5;O75352-2;O75352;J3KSI4;I3L1D2;I3L4E0;J3KTK8;J3QQZ4	3;3;3;3;3;3;3;2;2;2;2;2;1;1	3;3;3;3;3;3;3;2;2;2;2;2;1;1	3;3;3;3;3;3;3;2;2;2;2;2;1;1	Mannose-P-dolichol utilization defect 1 protein	MPDU1	>tr|J3QS48|J3QS48_HUMAN Mannose-P-dolichol utilization defect 1 protein OS=Homo sapiens OX=9606 GN=MPDU1 PE=1 SV=1;>tr|I3L295|I3L295_HUMAN Mannose-P-dolichol utilization defect 1 isoform 2 OS=Homo sapiens OX=9606 GN=MPDU1 PE=1 SV=1;>tr|J3KT75|J3KT75_HUMAN		-0.240895	1.1152	0.157302	0.916842	-0.125254	3	0.952892	-0.0696157	0.537577	MPDU1
I3L2C7;P57678;I3L399;I3L4A4;I3L4M4;E7EN12;I3L1J7	I3L2C7;P57678	18;18;8;7;5;4;2	18;18;8;7;5;4;2	18;18;8;7;5;4;2	Gem-associated protein 4	GEMIN4	>tr|I3L2C7|I3L2C7_HUMAN Gem-associated protein 4 OS=Homo sapiens OX=9606 GN=GEMIN4 PE=1 SV=1;>sp|P57678|GEMI4_HUMAN Gem-associated protein 4 OS=Homo sapiens OX=9606 GN=GEMIN4 PE=1 SV=2		-0.023651	1.0009	0.00129784	1.08249	0.114348	3	1.02148	0.0306648	0.641863	GEMIN4
I3L2H2;Q15697-2;Q15697	I3L2H2;Q15697-2;Q15697	2;2;2	2;2;2	2;2;2	Zinc finger protein 174	ZNF174	>tr|I3L2H2|I3L2H2_HUMAN Zinc finger protein 174 OS=Homo sapiens OX=9606 GN=ZNF174 PE=1 SV=1;>sp|Q15697-2|ZN174_HUMAN Isoform 2 of Zinc finger protein 174 OS=Homo sapiens OX=9606 GN=ZNF174;>sp|Q15697|ZN174_HUMAN Zinc finger protein 174 OS=Homo sapiens OX=96		NA	1.0881	0.121811	#VALUE!	NA	1	1.0881	0.121811	NA	ZNF174
I3L3E8;I3L2Q0;Q9P086	I3L3E8;I3L2Q0;Q9P086	1;1;1	1;1;1	1;1;1	Mediator of RNA polymerase II transcription subunit 11	MED11	>tr|I3L3E8|I3L3E8_HUMAN Mediator of RNA polymerase II transcription subunit 11 OS=Homo sapiens OX=9606 GN=MED11 PE=1 SV=1;>tr|I3L2Q0|I3L2Q0_HUMAN Mediator of RNA polymerase II transcription subunit 11 OS=Homo sapiens OX=9606 GN=MED11 PE=1 SV=1;>sp|Q9P086|M		NA	#VALUE!	NA	#VALUE!	NA	0	#VALUE!	NA	NA	MED11
I3L336;Q8TBR7-1;Q8TBR7	I3L336;Q8TBR7-1;Q8TBR7	1;1;1	1;1;1	1;1;1	Protein FAM57A	FAM57A	>tr|I3L336|I3L336_HUMAN TLC domain-containing protein 3A OS=Homo sapiens OX=9606 GN=TLCD3A PE=1 SV=1;>sp|Q8TBR7-1|TLC3A_HUMAN Isoform 1 of TLC domain-containing protein 3A OS=Homo sapiens OX=9606 GN=TLCD3A;>sp|Q8TBR7|TLC3A_HUMAN TLC domain-containing prote		NA	#VALUE!	NA	#VALUE!	NA	0	#VALUE!	NA	NA	FAM57A
I3L397;I3L504;P63241;P63241-2;Q6IS14;F8WCJ1;C9J7B5;C9J4W5;Q9GZV4	I3L397;I3L504;P63241;P63241-2;Q6IS14;F8WCJ1;C9J7B5;C9J4W5;Q9GZV4	8;8;8;8;5;4;4;4;4	8;8;8;8;5;4;4;4;4	8;8;8;8;5;4;4;4;4	Eukaryotic translation initiation factor 5A-1;Eukaryotic translation initiation factor 5A-1-like;Eukaryotic translation initiation factor 5A-2	EIF5A;EIF5AL1;EIF5A2	>tr|I3L397|I3L397_HUMAN Eukaryotic translation initiation factor 5A (Fragment) OS=Homo sapiens OX=9606 GN=EIF5A PE=1 SV=8;>tr|I3L504|I3L504_HUMAN Eukaryotic translation initiation factor 5A-1 OS=Homo sapiens OX=9606 GN=EIF5A PE=1 SV=1;>sp|P63241|IF5A1_HUMA		-0.205963	1.0544	0.0764223	0.78796	-0.343806	3	0.896402	-0.157782	0.218174	EIF5A
I3L3E4;I3L4G8;I3L4A1;Q96FZ7	I3L3E4;I3L4G8;I3L4A1;Q96FZ7	1;1;1;1	1;1;1;1	1;1;1;1	Charged multivesicular body protein 6	CHMP6	>tr|I3L3E4|I3L3E4_HUMAN Charged multivesicular body protein 6 (Fragment) OS=Homo sapiens OX=9606 GN=CHMP6 PE=1 SV=1;>tr|I3L4G8|I3L4G8_HUMAN Charged multivesicular body protein 6 (Fragment) OS=Homo sapiens OX=9606 GN=CHMP6 PE=1 SV=1;>tr|I3L4A1|I3L4A1_HUMAN		NA	#VALUE!	NA	#VALUE!	NA	0	#VALUE!	NA	NA	CHMP6
I3L4Q4;Q9BUL5-4;Q9BUL5;A0A087WVQ2;I3L0Y2;I3L410;I3L1N0;Q9BUL5-2;Q9BUL5-3	I3L4Q4;Q9BUL5-4;Q9BUL5;A0A087WVQ2;I3L0Y2;I3L410;I3L1N0;Q9BUL5-2;Q9BUL5-3	2;2;2;1;1;1;1;1;1	2;2;2;1;1;1;1;1;1	2;2;2;1;1;1;1;1;1	PHD finger protein 23	PHF23	>tr|I3L4Q4|I3L4Q4_HUMAN PHD finger protein 23 (Fragment) OS=Homo sapiens OX=9606 GN=PHF23 PE=1 SV=1;>sp|Q9BUL5-4|PHF23_HUMAN Isoform 4 of PHD finger protein 23 OS=Homo sapiens OX=9606 GN=PHF23;>sp|Q9BUL5|PHF23_HUMAN PHD finger protein 23 OS=Homo sapiens OX		0.115033	#VALUE!	NA	#VALUE!	NA	1	1.083	0.115033	NA	PHF23
I3VM54;Q9Y2K7;Q9Y2K7-2;Q9Y2K7-5;Q9Y2K7-4;Q9Y2K7-3	I3VM54;Q9Y2K7;Q9Y2K7-2;Q9Y2K7-5;Q9Y2K7-4	23;23;17;15;13;11	23;23;17;15;13;11	21;21;15;13;11;11	Lysine-specific demethylase 2A	KDM2A	>tr|I3VM54|I3VM54_HUMAN Lysine-specific demethylase 2A OS=Homo sapiens OX=9606 GN=KDM2A PE=1 SV=1;>sp|Q9Y2K7|KDM2A_HUMAN Lysine-specific demethylase 2A OS=Homo sapiens OX=9606 GN=KDM2A PE=1 SV=3;>sp|Q9Y2K7-2|KDM2A_HUMAN Isoform 2 of Lysine-specific demethy		-0.0487703	1.0192	0.0274372	0.900009	-0.151989	3	0.960745	-0.0577739	0.426661	KDM2A
J3KMZ7;Q9H0H0;A0A2R8Y4Z6;A0A2R8Y7F8	J3KMZ7;Q9H0H0	11;11;3;2	11;11;3;2	11;11;3;2	Integrator complex subunit 2	INTS2	>tr|J3KMZ7|J3KMZ7_HUMAN Integrator complex subunit 2 OS=Homo sapiens OX=9606 GN=INTS2 PE=1 SV=1;>sp|Q9H0H0|INT2_HUMAN Integrator complex subunit 2 OS=Homo sapiens OX=9606 GN=INTS2 PE=1 SV=2		-0.113817	0.98436	-0.0227421	1.06537	0.0913562	3	0.98961	-0.0150675	0.836638	INTS2
J3KMZ8;Q92785;Q92785-2;E9PN04	J3KMZ8;Q92785;Q92785-2	9;9;7;4	9;9;7;4	9;9;7;4	Zinc finger protein ubi-d4	DPF2	>tr|J3KMZ8|J3KMZ8_HUMAN Zinc finger protein ubi-d4 OS=Homo sapiens OX=9606 GN=DPF2 PE=1 SV=1;>sp|Q92785|REQU_HUMAN Zinc finger protein ubi-d4 OS=Homo sapiens OX=9606 GN=DPF2 PE=1 SV=2;>sp|Q92785-2|REQU_HUMAN Isoform 2 of Zinc finger protein ubi-d4 OS=Homo		0.0285692	0.93569	-0.0958975	1.08372	0.115988	3	1.01131	0.01622	0.827029	DPF2
J3KN16;Q5VYK3;R4GMY1;R4GMY3;F6XAQ5	J3KN16;Q5VYK3;R4GMY1	33;33;18;3;2	33;33;18;3;2	33;33;18;3;2	Proteasome-associated protein ECM29 homolog	KIAA0368;ECM29	>tr|J3KN16|J3KN16_HUMAN Proteasome adapter and scaffold protein ECM29 OS=Homo sapiens OX=9606 GN=ECPAS PE=1 SV=1;>sp|Q5VYK3|ECM29_HUMAN Proteasome adapter and scaffold protein ECM29 OS=Homo sapiens OX=9606 GN=ECPAS PE=1 SV=2;>tr|R4GMY1|R4GMY1_HUMAN Proteas		-0.163866	1.1235	0.168	1.08383	0.116145	3	1.02818	0.040093	0.689998	KIAA0368
J3KN66;Q5JTV8-3;A0A0A0MSK5;Q5JTV8;Q5JTV8-2;H0Y4R4;H0YD16;H0YDU3	J3KN66;Q5JTV8-3;A0A0A0MSK5;Q5JTV8;Q5JTV8-2;H0Y4R4	10;10;9;9;6;5;3;2	10;10;9;9;6;5;3;2	10;10;9;9;6;5;3;2	Torsin-1A-interacting protein 1	TOR1AIP1	>tr|J3KN66|J3KN66_HUMAN Torsin-1A-interacting protein 1 OS=Homo sapiens OX=9606 GN=TOR1AIP1 PE=1 SV=1;>sp|Q5JTV8-3|TOIP1_HUMAN Isoform 3 of Torsin-1A-interacting protein 1 OS=Homo sapiens OX=9606 GN=TOR1AIP1;>tr|A0A0A0MSK5|A0A0A0MSK5_HUMAN Torsin-1A-intera		0.0854247	0.94812	-0.0768584	1.02359	0.0336434	3	1.0098	0.0140699	0.834691	TOR1AIP1
J3KNS1;Q9UPW5-2;Q9UPW5;Q9UPW5-3	J3KNS1;Q9UPW5-2;Q9UPW5;Q9UPW5-3	2;2;2;2	2;2;2;2	2;2;2;2	Cytosolic carboxypeptidase 1	AGTPBP1	>tr|J3KNS1|J3KNS1_HUMAN Cytosolic carboxypeptidase 1 OS=Homo sapiens OX=9606 GN=AGTPBP1 PE=1 SV=1;>sp|Q9UPW5-2|CBPC1_HUMAN Isoform 2 of Cytosolic carboxypeptidase 1 OS=Homo sapiens OX=9606 GN=AGTPBP1;>sp|Q9UPW5|CBPC1_HUMAN Cytosolic carboxypeptidase 1 OS=H		NA	0.9348	-0.0972704	0.927902	-0.107956	2	0.931345	-0.102613	0.2751	AGTPBP1
J3KNV1;O60281;O60281-2;E5RJG2;E5RFE6;H0YAU0;H0YB79	J3KNV1;O60281;O60281-2	22;22;21;1;1;1;1	22;22;21;1;1;1;1	22;22;21;1;1;1;1	Zinc finger protein 292	ZNF292	>tr|J3KNV1|J3KNV1_HUMAN Zinc finger protein 292 OS=Homo sapiens OX=9606 GN=ZNF292 PE=1 SV=1;>sp|O60281|ZN292_HUMAN Zinc finger protein 292 OS=Homo sapiens OX=9606 GN=ZNF292 PE=1 SV=3;>sp|O60281-2|ZN292_HUMAN Isoform 2 of Zinc finger protein 292 OS=Homo sap		0.0402612	0.97234	-0.0404672	0.89662	-0.157432	3	0.964233	-0.0525459	0.481661	ZNF292
J3QL05;J3KP15;Q01130-2;Q01130	J3QL05;J3KP15;Q01130-2;Q01130	3;3;3;3	2;2;2;2	2;2;2;2	Serine/arginine-rich splicing factor 2	SRSF2	>tr|J3QL05|J3QL05_HUMAN Serine/arginine-rich-splicing factor 2 (Fragment) OS=Homo sapiens OX=9606 GN=SRSF2 PE=1 SV=1;>tr|J3KP15|J3KP15_HUMAN Serine/arginine-rich-splicing factor 2 (Fragment) OS=Homo sapiens OX=9606 GN=SRSF2 PE=1 SV=8;>sp|Q01130-2|SRSF2_HUM		0.303693	0.70961	-0.494902	1.5999	0.67798	3	1.11904	0.162257	0.575043	SRSF2
J3KP26;Q86W74-2;Q86W74;E5RHV2;E5RI20;E5RFM7;E5RI04	J3KP26;Q86W74-2;Q86W74;E5RHV2;E5RI20;E5RFM7;E5RI04	2;2;2;1;1;1;1	2;2;2;1;1;1;1	2;2;2;1;1;1;1	Ankyrin repeat domain-containing protein 46	LETM2;ANKRD46	>tr|J3KP26|J3KP26_HUMAN Ankyrin repeat domain-containing protein 46 (Fragment) OS=Homo sapiens OX=9606 GN=ANKRD46 PE=1 SV=1;>sp|Q86W74-2|ANR46_HUMAN Isoform 2 of Ankyrin repeat domain-containing protein 46 OS=Homo sapiens OX=9606 GN=ANKRD46;>sp|Q86W74|ANR4		-0.340167	0.69851	-0.517647	1.26807	0.342634	3	0.88778	-0.171727	0.449564	LETM2
J3KPD3;Q9Y580;I3L521;F5GXV8;F5GY08;F5H606;G3V1T9;F5H674	J3KPD3;Q9Y580;I3L521;F5GXV8;F5GY08	7;7;5;5;5;3;3;1	7;7;5;5;5;3;3;1	7;7;5;5;5;3;3;1	RNA-binding protein 7	RBM7	>tr|J3KPD3|J3KPD3_HUMAN RNA binding motif protein 7, isoform CRA_c OS=Homo sapiens OX=9606 GN=RBM7 PE=1 SV=1;>sp|Q9Y580|RBM7_HUMAN RNA-binding protein 7 OS=Homo sapiens OX=9606 GN=RBM7 PE=1 SV=1;>tr|I3L521|I3L521_HUMAN RRM domain-containing protein (Fragme		0.0531113	1.0174	0.024887	0.96637	-0.049352	3	1.00664	0.00954879	0.874575	RBM7
J3KPH2;Q9BYJ1;Q9BYJ1-2	J3KPH2;Q9BYJ1;Q9BYJ1-2	3;3;3	3;3;3	3;3;3	Hydroperoxide isomerase ALOXE3	ALOXE3	>tr|J3KPH2|J3KPH2_HUMAN Arachidonate lipoxygenase 3, isoform CRA_a OS=Homo sapiens OX=9606 GN=ALOXE3 PE=1 SV=1;>sp|Q9BYJ1|LOXE3_HUMAN Hydroperoxide isomerase ALOXE3 OS=Homo sapiens OX=9606 GN=ALOXE3 PE=1 SV=1;>sp|Q9BYJ1-2|LOXE3_HUMAN Isoform 2 of Hydropero		-2.13632	0.70115	-0.512205	#VALUE!	NA	2	0.399354	-1.32426	0.0942651	ALOXE3
S4R360;J3KPP0;S4R2Z7;Q9Y6G3	S4R360;J3KPP0;S4R2Z7;Q9Y6G3	2;2;2;2	2;2;2;2	2;2;2;2	39S ribosomal protein L42, mitochondrial	MRPL42	>tr|S4R360|S4R360_HUMAN 39S ribosomal protein L42, mitochondrial OS=Homo sapiens OX=9606 GN=MRPL42 PE=1 SV=1;>tr|J3KPP0|J3KPP0_HUMAN 39S ribosomal protein L42, mitochondrial OS=Homo sapiens OX=9606 GN=MRPL42 PE=1 SV=1;>tr|S4R2Z7|S4R2Z7_HUMAN 39S ribosomal		NA	#VALUE!	NA	#VALUE!	NA	0	#VALUE!	NA	NA	MRPL42
J3KPP4;O95232;D6RHH0;U3KQT3;D6RDI2	J3KPP4;O95232;D6RHH0;U3KQT3;D6RDI2	4;4;2;2;2	4;4;2;2;2	4;4;2;2;2	Luc7-like protein 3	LUC7L3	>tr|J3KPP4|J3KPP4_HUMAN Cisplatin resistance-associated overexpressed protein, isoform CRA_b OS=Homo sapiens OX=9606 GN=LUC7L3 PE=1 SV=1;>sp|O95232|LC7L3_HUMAN Luc7-like protein 3 OS=Homo sapiens OX=9606 GN=LUC7L3 PE=1 SV=2;>tr|D6RHH0|D6RHH0_HUMAN Luc7-lik		0.0938306	1.1485	0.199751	0.842247	-0.247685	3	1.01066	0.015299	0.899801	LUC7L3
J3KPS0;Q9NXW2;Q9NXW2-2;V9GYN7;V9GY70	J3KPS0;Q9NXW2;Q9NXW2-2;V9GYN7	5;5;5;4;2	5;5;5;4;2	5;5;5;4;2	DnaJ homolog subfamily B member 12	DNAJB12	>tr|J3KPS0|J3KPS0_HUMAN DnaJ (Hsp40) homolog, subfamily B, member 12, isoform CRA_c OS=Homo sapiens OX=9606 GN=DNAJB12 PE=1 SV=1;>sp|Q9NXW2|DJB12_HUMAN DnaJ homolog subfamily B member 12 OS=Homo sapiens OX=9606 GN=DNAJB12 PE=1 SV=5;>sp|Q9NXW2-2|DJB12_HUMAN		-0.145669	1.007	0.0100637	1.017	0.0243258	3	0.974617	-0.0370932	0.605522	DNAJB12
J3KPT4;Q9H4I3-2;Q9H4I3	J3KPT4;Q9H4I3-2;Q9H4I3	7;7;7	7;7;7	7;7;7	TraB domain-containing protein	TRABD	>tr|J3KPT4|J3KPT4_HUMAN TraB domain-containing protein OS=Homo sapiens OX=9606 GN=TRABD PE=1 SV=1;>sp|Q9H4I3-2|TRABD_HUMAN Isoform 2 of TraB domain-containing protein OS=Homo sapiens OX=9606 GN=TRABD;>sp|Q9H4I3|TRABD_HUMAN TraB domain-containing protein OS		0.455755	1.2305	0.299245	0.746491	-0.421802	3	1.08003	0.111066	0.625387	TRABD
J3KPX7;Q99623;F5GY37;Q99623-2;F5GWA7;F5H3X6;F5H0C5;F5H2D2;U3KPZ5	J3KPX7;Q99623;F5GY37;Q99623-2;F5GWA7;F5H3X6	18;18;17;15;13;12;5;4;1	18;18;17;15;13;12;5;4;1	18;18;17;15;13;12;5;4;1	Prohibitin-2	PHB2	>tr|J3KPX7|J3KPX7_HUMAN Prohibitin OS=Homo sapiens OX=9606 GN=PHB2 PE=1 SV=2;>sp|Q99623|PHB2_HUMAN Prohibitin-2 OS=Homo sapiens OX=9606 GN=PHB2 PE=1 SV=2;>tr|F5GY37|F5GY37_HUMAN Prohibitin OS=Homo sapiens OX=9606 GN=PHB2 PE=1 SV=1;>sp|Q99623-2|PHB2_HUMAN I		-0.0325067	1.0654	0.0913952	0.987264	-0.0184917	3	1.00938	0.0134656	0.832599	PHB2
J3KQ47;Q53HI1	J3KQ47;Q53HI1	1;1	1;1	1;1	Protein unc-50 homolog	UNC50	>tr|J3KQ47|J3KQ47_HUMAN Protein unc-50 homolog OS=Homo sapiens OX=9606 GN=UNC50 PE=1 SV=1;>sp|Q53HI1|UNC50_HUMAN Protein unc-50 homolog OS=Homo sapiens OX=9606 GN=UNC50 PE=1 SV=2		NA	1.0197	0.0281448	#VALUE!	NA	1	1.0197	0.0281448	NA	UNC50
J3KQ48;Q9Y3E5	J3KQ48;Q9Y3E5	7;7	7;7	7;7	Peptidyl-tRNA hydrolase 2, mitochondrial	PTRH2	>tr|J3KQ48|J3KQ48_HUMAN Peptidyl-tRNA hydrolase 2, mitochondrial OS=Homo sapiens OX=9606 GN=PTRH2 PE=1 SV=1;>sp|Q9Y3E5|PTH2_HUMAN Peptidyl-tRNA hydrolase 2, mitochondrial OS=Homo sapiens OX=9606 GN=PTRH2 PE=1 SV=1		-0.263213	1.0469	0.0661236	0.946163	-0.0798389	3	0.93802	-0.0923095	0.359152	PTRH2
J3KQN4;Q969Q0;P83881;R4GN19;H0Y5B4;H7BZ11	J3KQN4;Q969Q0;P83881;R4GN19;H0Y5B4;H7BZ11	5;5;5;4;4;4	5;5;5;4;4;4	5;5;5;4;4;4	60S ribosomal protein L36a-like;60S ribosomal protein L36a	RPL36A;RPL36AL;RPL36A-HNRNPH2	>tr|J3KQN4|J3KQN4_HUMAN 60S ribosomal protein L36a OS=Homo sapiens OX=9606 GN=RPL36A PE=1 SV=1;>sp|Q969Q0|RL36L_HUMAN 60S ribosomal protein L36a-like OS=Homo sapiens OX=9606 GN=RPL36AL PE=1 SV=3;>sp|P83881|RL36A_HUMAN 60S ribosomal protein L36a OS=Homo sap		NA	0.93533	-0.0964526	1.50934	0.593921	2	1.18816	0.248734	0.365306	RPL36A
J3KR35;Q8WUD4	J3KR35;Q8WUD4	2;2	2;2	2;2	Coiled-coil domain-containing protein 12	CCDC12	>tr|J3KR35|J3KR35_HUMAN Coiled-coil domain containing 12, isoform CRA_a OS=Homo sapiens OX=9606 GN=CCDC12 PE=1 SV=1;>sp|Q8WUD4|CCD12_HUMAN Coiled-coil domain-containing protein 12 OS=Homo sapiens OX=9606 GN=CCDC12 PE=1 SV=1		-0.408608	1.0012	0.0017302	1.02379	0.033924	3	0.917438	-0.124318	0.358806	CCDC12
J3KRA9;Q96Q15-2;Q96Q15;Q96Q15-3;Q96Q15-4;H3BQN7;I3L400;I3L0W2;I3L144	J3KRA9;Q96Q15-2;Q96Q15;Q96Q15-3;Q96Q15-4	22;22;22;20;15;6;2;2;1	22;22;22;20;15;6;2;2;1	21;21;21;20;15;6;1;1;1	Serine/threonine-protein kinase SMG1	SMG1	>tr|J3KRA9|J3KRA9_HUMAN Serine/threonine-protein kinase SMG1 (Fragment) OS=Homo sapiens OX=9606 GN=SMG1 PE=1 SV=1;>sp|Q96Q15-2|SMG1_HUMAN Isoform 2 of Serine/threonine-protein kinase SMG1 OS=Homo sapiens OX=9606 GN=SMG1;>sp|Q96Q15|SMG1_HUMAN Serine/threoni		0.108491	1.1439	0.193961	0.925926	-0.111031	3	1.04522	0.0638069	0.500125	SMG1
J3KTM1;J3KRD0;Q86W34;J3KSH1;J3KS38;J3KRS2;J3QLK6;Q86W34-5	J3KTM1;J3KRD0;Q86W34;J3KSH1;J3KS38;J3KRS2;J3QLK6	3;3;3;2;2;2;2;1	3;3;3;2;2;2;2;1	3;3;3;2;2;2;2;1	Archaemetzincin-2	AMZ2	>tr|J3KTM1|J3KTM1_HUMAN Archaemetzincin-2 (Fragment) OS=Homo sapiens OX=9606 GN=AMZ2 PE=1 SV=1;>tr|J3KRD0|J3KRD0_HUMAN Archaemetzincin-2 (Fragment) OS=Homo sapiens OX=9606 GN=AMZ2 PE=1 SV=1;>sp|Q86W34|AMZ2_HUMAN Archaemetzincin-2 OS=Homo sapiens OX=9606 GN		-0.723634	#VALUE!	NA	1.26248	0.336264	2	0.874369	-0.193685	0.612726	AMZ2
J3KRG2;Q96QA5	J3KRG2;Q96QA5	6;6	6;6	6;6	Gasdermin-A	GSDMA	>tr|J3KRG2|J3KRG2_HUMAN Gasdermin-A (Fragment) OS=Homo sapiens OX=9606 GN=GSDMA PE=1 SV=8;>sp|Q96QA5|GSDMA_HUMAN Gasdermin-A OS=Homo sapiens OX=9606 GN=GSDMA PE=1 SV=4		-1.92216	0.27475	-1.86381	3.204	1.67987	3	0.614707	-0.70203	0.479809	GSDMA
J3KRQ4;J3QQY0;J3KSZ8;Q68DK7-3;Q68DK7-2;Q68DK7	J3KRQ4;J3QQY0;J3KSZ8;Q68DK7-3;Q68DK7-2;Q68DK7	1;1;1;1;1;1	1;1;1;1;1;1	1;1;1;1;1;1	Male-specific lethal 1 homolog	MSL1	>tr|J3KRQ4|J3KRQ4_HUMAN Male-specific lethal 1 homolog (Fragment) OS=Homo sapiens OX=9606 GN=MSL1 PE=1 SV=1;>tr|J3QQY0|J3QQY0_HUMAN Male-specific lethal 1 homolog OS=Homo sapiens OX=9606 GN=MSL1 PE=1 SV=1;>tr|J3KSZ8|J3KSZ8_HUMAN Male-specific lethal 1 homo		NA	#VALUE!	NA	#VALUE!	NA	0	#VALUE!	NA	NA	MSL1
J3KRR0;J3QQM5;Q9BT23	J3KRR0;J3QQM5;Q9BT23	1;1;1	1;1;1	1;1;1	LIM domain-containing protein 2	LIMD2	>tr|J3KRR0|J3KRR0_HUMAN LIM domain containing 2, isoform CRA_b OS=Homo sapiens OX=9606 GN=LIMD2 PE=1 SV=1;>tr|J3QQM5|J3QQM5_HUMAN LIM domain-containing protein 2 (Fragment) OS=Homo sapiens OX=9606 GN=LIMD2 PE=1 SV=1;>sp|Q9BT23|LIMD2_HUMAN LIM domain-contai		NA	#VALUE!	NA	#VALUE!	NA	0	#VALUE!	NA	NA	LIMD2
J3KRR1;J9JIC5;Q9HAS0;K7ERX0;K7EIQ2;K7EII1	J3KRR1;J9JIC5;Q9HAS0	4;4;4;1;1;1	4;4;4;1;1;1	4;4;4;1;1;1	Protein Njmu-R1	C17orf75	>tr|J3KRR1|J3KRR1_HUMAN Protein Njmu-R1 (Fragment) OS=Homo sapiens OX=9606 GN=C17orf75 PE=1 SV=1;>tr|J9JIC5|J9JIC5_HUMAN Protein Njmu-R1 OS=Homo sapiens OX=9606 GN=C17orf75 PE=1 SV=1;>sp|Q9HAS0|NJMU_HUMAN Protein Njmu-R1 OS=Homo sapiens OX=9606 GN=C17orf75		0.190172	0.99266	-0.0106284	0.937471	-0.0931545	3	1.02016	0.0287965	0.742974	C17orf75
J3KRU4;J3KSI2;J3QKM8;Q8WVD3	J3KRU4;J3KSI2;J3QKM8;Q8WVD3	1;1;1;1	1;1;1;1	1;1;1;1	E3 ubiquitin-protein ligase RNF138	RNF138	>tr|J3KRU4|J3KRU4_HUMAN E3 ubiquitin-protein ligase RNF138 (Fragment) OS=Homo sapiens OX=9606 GN=RNF138 PE=1 SV=1;>tr|J3KSI2|J3KSI2_HUMAN E3 ubiquitin-protein ligase RNF138 (Fragment) OS=Homo sapiens OX=9606 GN=RNF138 PE=1 SV=1;>tr|J3QKM8|J3QKM8_HUMAN E3 u		NA	#VALUE!	NA	#VALUE!	NA	0	#VALUE!	NA	NA	RNF138
J3QS74;J3KRZ0;J3QL03;J3KSP0;Q8WVK7	J3QS74;J3KRZ0;J3QL03;J3KSP0;Q8WVK7	1;1;1;1;1	1;1;1;1;1	1;1;1;1;1	Spindle and kinetochore-associated protein 2	SKA2	>tr|J3QS74|J3QS74_HUMAN Family with sequence similarity 33, member A, isoform CRA_d OS=Homo sapiens OX=9606 GN=SKA2 PE=1 SV=1;>tr|J3KRZ0|J3KRZ0_HUMAN Spindle and kinetochore-associated protein 2 OS=Homo sapiens OX=9606 GN=SKA2 PE=1 SV=1;>tr|J3QL03|J3QL03_H		NA	#VALUE!	NA	#VALUE!	NA	0	#VALUE!	NA	NA	SKA2
J3KS15;Q14197;J3QRF8	J3KS15;Q14197;J3QRF8	4;4;2	4;4;2	4;4;2	Peptidyl-tRNA hydrolase ICT1, mitochondrial	ICT1	>tr|J3KS15|J3KS15_HUMAN Peptidyl-tRNA hydrolase ICT1, mitochondrial (Fragment) OS=Homo sapiens OX=9606 GN=MRPL58 PE=1 SV=1;>sp|Q14197|ICT1_HUMAN Peptidyl-tRNA hydrolase ICT1, mitochondrial OS=Homo sapiens OX=9606 GN=MRPL58 PE=1 SV=1;>tr|J3QRF8|J3QRF8_HUMAN		-0.121298	1.2911	0.368601	0.93362	-0.0990932	3	1.03484	0.0494031	0.725359	ICT1
J3QL34;J3KS22;J3QS36;Q7Z4W1;J3QRQ2;J3QS45;J3KRZ4;J3KSZ5	J3QL34;J3KS22;J3QS36;Q7Z4W1;J3QRQ2;J3QS45;J3KRZ4;J3KSZ5	2;2;2;2;1;1;1;1	2;2;2;2;1;1;1;1	2;2;2;2;1;1;1;1	L-xylulose reductase	DCXR	>tr|J3QL34|J3QL34_HUMAN L-xylulose reductase (Fragment) OS=Homo sapiens OX=9606 GN=DCXR PE=1 SV=1;>tr|J3KS22|J3KS22_HUMAN L-xylulose reductase (Fragment) OS=Homo sapiens OX=9606 GN=DCXR PE=1 SV=8;>tr|J3QS36|J3QS36_HUMAN L-xylulose reductase (Fragment) OS=H		0.474358	1.1429	0.192699	0.414044	-1.27214	3	0.869528	-0.201695	0.64965	DCXR
J3QRG5;J3KSJ5;Q9BQA9-2;Q9BQA9;J3KTF4;J3QRZ2;J3QLB7;J3QKS6;J3QS53;J3QKZ6;J3QQQ4;H0Y2X1;J3KTI1;J3KSB6;J3KS78	J3QRG5;J3KSJ5;Q9BQA9-2;Q9BQA9;J3KTF4;J3QRZ2;J3QLB7;J3QKS6;J3QS53	4;4;4;4;3;3;3;3;2;1;1;1;1;1;1	4;4;4;4;3;3;3;3;2;1;1;1;1;1;1	4;4;4;4;3;3;3;3;2;1;1;1;1;1;1	Uncharacterized protein C17orf62	C17orf62	>tr|J3QRG5|J3QRG5_HUMAN Cytochrome b-245 chaperone 1 OS=Homo sapiens OX=9606 GN=CYBC1 PE=1 SV=1;>tr|J3KSJ5|J3KSJ5_HUMAN Cytochrome b-245 chaperone 1 OS=Homo sapiens OX=9606 GN=CYBC1 PE=1 SV=1;>sp|Q9BQA9-2|CYBC1_HUMAN Isoform 2 of Cytochrome b-245 chaperone		-0.155663	1.1168	0.159371	0.949848	-0.0742314	3	0.983838	-0.0235077	0.802627	C17orf62
J3KSJ7;P0CG13	J3KSJ7;P0CG13	2;2	2;2	2;2	Chromosome transmission fidelity protein 8 homolog	CHTF8	>tr|J3KSJ7|J3KSJ7_HUMAN Chromosome transmission fidelity protein 8 homolog (Fragment) OS=Homo sapiens OX=9606 GN=CHTF8 PE=1 SV=1;>sp|P0CG13|CTF8_HUMAN Chromosome transmission fidelity protein 8 homolog OS=Homo sapiens OX=9606 GN=CHTF8 PE=1 SV=1		-0.208428	1.0528	0.0742314	0.907359	-0.140255	3	0.938557	-0.0914838	0.33313	CHTF8
J3KTA1;Q96IG2-2;Q96IG2;Q9UKC9	J3KTA1;Q96IG2-2;Q96IG2	5;5;5;1	5;5;5;1	5;5;5;1	F-box/LRR-repeat protein 20	FBXL20	>tr|J3KTA1|J3KTA1_HUMAN F-box and leucine-rich repeat protein 20, isoform CRA_a OS=Homo sapiens OX=9606 GN=FBXL20 PE=1 SV=1;>sp|Q96IG2-2|FXL20_HUMAN Isoform 2 of F-box/LRR-repeat protein 20 OS=Homo sapiens OX=9606 GN=FBXL20;>sp|Q96IG2|FXL20_HUMAN F-box/LRR		0.0124972	1.0789	0.109561	0.943841	-0.0833836	3	1.00898	0.0128916	0.856199	FBXL20
J3KTA4;P17844;P17844-2;J3QRQ7;J3QSF1;J3KRZ1;J3KRX8;J3KTQ4;J3QR02;X6RLV5;J3QRN5;J3QLG9;J3QR62	J3KTA4;P17844;P17844-2	47;47;44;17;15;14;12;12;11;7;2;1;1	47;47;44;17;15;14;12;12;11;7;2;1;1	37;37;34;15;9;6;12;12;11;7;2;1;1	Probable ATP-dependent RNA helicase DDX5	DDX5	>tr|J3KTA4|J3KTA4_HUMAN Probable ATP-dependent RNA helicase DDX5 OS=Homo sapiens OX=9606 GN=DDX5 PE=1 SV=1;>sp|P17844|DDX5_HUMAN Probable ATP-dependent RNA helicase DDX5 OS=Homo sapiens OX=9606 GN=DDX5 PE=1 SV=1;>sp|P17844-2|DDX5_HUMAN Isoform 2 of Probabl		-0.0503978	0.93666	-0.0944026	1.00596	0.00856614	3	0.969013	-0.0454114	0.468814	DDX5
J3KTD4;Q96CN5	J3KTD4;Q96CN5	1;1	1;1	1;1	Leucine-rich repeat-containing protein 45	LRRC45	>tr|J3KTD4|J3KTD4_HUMAN Leucine-rich repeat-containing protein 45 (Fragment) OS=Homo sapiens OX=9606 GN=LRRC45 PE=1 SV=1;>sp|Q96CN5|LRC45_HUMAN Leucine-rich repeat-containing protein 45 OS=Homo sapiens OX=9606 GN=LRRC45 PE=1 SV=1		NA	#VALUE!	NA	#VALUE!	NA	0	#VALUE!	NA	NA	LRRC45
J3QR09;J3KTE4;P84098	J3QR09;J3KTE4;P84098	7;7;7	7;7;7	7;7;7	Ribosomal protein L19;60S ribosomal protein L19	RPL19	>tr|J3QR09|J3QR09_HUMAN Ribosomal protein L19 OS=Homo sapiens OX=9606 GN=RPL19 PE=1 SV=1;>tr|J3KTE4|J3KTE4_HUMAN Ribosomal protein L19 OS=Homo sapiens OX=9606 GN=RPL19 PE=1 SV=1;>sp|P84098|RL19_HUMAN 60S ribosomal protein L19 OS=Homo sapiens OX=9606 GN=RPL		0.178109	0.82617	-0.275489	2.08995	1.06347	3	1.25009	0.32203	0.347551	RPL19
J3KTF8;J3QQX2;P52565;J3KRE2;J3KS60;J3KRY1;P52565-2	J3KTF8;J3QQX2;P52565;J3KRE2;J3KS60;J3KRY1;P52565-2	4;4;4;3;2;2;2	4;4;4;3;2;2;2	4;4;4;3;2;2;2	Rho GDP-dissociation inhibitor 1	ARHGDIA	>tr|J3KTF8|J3KTF8_HUMAN Rho GDP-dissociation inhibitor 1 (Fragment) OS=Homo sapiens OX=9606 GN=ARHGDIA PE=1 SV=8;>tr|J3QQX2|J3QQX2_HUMAN Rho GDP-dissociation inhibitor 1 OS=Homo sapiens OX=9606 GN=ARHGDIA PE=1 SV=1;>sp|P52565|GDIR1_HUMAN Rho GDP-dissociati		NA	0.64222	-0.638861	1.10942	0.149809	2	0.844093	-0.244526	0.420758	ARHGDIA
J3KTF9;Q8N138-4;Q8N138;J3QRM9	J3KTF9;Q8N138-4;Q8N138;J3QRM9	2;2;2;1	1;1;1;1	1;1;1;1	ORM1-like protein 3	ORMDL3	>tr|J3KTF9|J3KTF9_HUMAN ORM1-like protein 3 (Fragment) OS=Homo sapiens OX=9606 GN=ORMDL3 PE=1 SV=1;>sp|Q8N138-4|ORML3_HUMAN Isoform 2 of ORM1-like protein 3 OS=Homo sapiens OX=9606 GN=ORMDL3;>sp|Q8N138|ORML3_HUMAN ORM1-like protein 3 OS=Homo sapiens OX=960		NA	#VALUE!	NA	#VALUE!	NA	0	#VALUE!	NA	NA	ORMDL3
J3KTL2;Q07955;Q07955-3;Q07955-2;J3KSR8;J3QQV5;J3KSW7	J3KTL2;Q07955;Q07955-3;Q07955-2	17;17;16;16;7;5;5	17;17;16;16;7;5;5	16;16;15;15;7;5;5	Serine/arginine-rich splicing factor 1	SRSF1	>tr|J3KTL2|J3KTL2_HUMAN Serine/arginine-rich-splicing factor 1 OS=Homo sapiens OX=9606 GN=SRSF1 PE=1 SV=1;>sp|Q07955|SRSF1_HUMAN Serine/arginine-rich splicing factor 1 OS=Homo sapiens OX=9606 GN=SRSF1 PE=1 SV=2;>sp|Q07955-3|SRSF1_HUMAN Isoform ASF-3 of Ser		0.192194	0.69432	-0.526327	2.30723	1.20616	3	1.22321	0.290676	0.490539	SRSF1
J3QK89;Q8IWX8	J3QK89;Q8IWX8	17;17	17;17	17;17	Calcium homeostasis endoplasmic reticulum protein	CHERP	>tr|J3QK89|J3QK89_HUMAN Calcium homeostasis endoplasmic reticulum protein OS=Homo sapiens OX=9606 GN=CHERP PE=1 SV=1;>sp|Q8IWX8|CHERP_HUMAN Calcium homeostasis endoplasmic reticulum protein OS=Homo sapiens OX=9606 GN=CHERP PE=1 SV=3		0.0691522	0.89715	-0.156579	1.11314	0.154634	3	1.01565	0.0224026	0.809628	CHERP
Q7KZJ0;J3QKK3;O43502-2;O43502;J3QLB5;E9PI66	Q7KZJ0;J3QKK3;O43502-2;O43502;J3QLB5;E9PI66	3;3;3;3;2;2	3;3;3;3;2;2	3;3;3;3;2;2	DNA repair protein RAD51 homolog 3	RAD51C	>tr|Q7KZJ0|Q7KZJ0_HUMAN DNA repair protein RAD51 homolog 3 OS=Homo sapiens OX=9606 GN=RAD51C PE=1 SV=1;>tr|J3QKK3|J3QKK3_HUMAN DNA repair protein RAD51 homolog 3 OS=Homo sapiens OX=9606 GN=RAD51C PE=1 SV=1;>sp|O43502-2|RA51C_HUMAN Isoform 2 of DNA repair p		0.0859685	0.97269	-0.039948	1.1757	0.233515	3	1.06672	0.0931785	0.307223	RAD51C
J3QKY4;J3QR53;Q96HE9	J3QKY4;J3QR53;Q96HE9	1;1;1	1;1;1	1;1;1	Proline-rich protein 11	PRR11	>tr|J3QKY4|J3QKY4_HUMAN Proline-rich protein 11 (Fragment) OS=Homo sapiens OX=9606 GN=PRR11 PE=1 SV=1;>tr|J3QR53|J3QR53_HUMAN Proline-rich protein 11 (Fragment) OS=Homo sapiens OX=9606 GN=PRR11 PE=1 SV=1;>sp|Q96HE9|PRR11_HUMAN Proline-rich protein 11 OS=Ho		NA	#VALUE!	NA	#VALUE!	NA	0	#VALUE!	NA	NA	PRR11
J3QL56;O75880	J3QL56;O75880	2;2	2;2	2;2	Protein SCO1 homolog, mitochondrial	SCO1	>tr|J3QL56|J3QL56_HUMAN Protein SCO1 homolog, mitochondrial OS=Homo sapiens OX=9606 GN=SCO1 PE=1 SV=1;>sp|O75880|SCO1_HUMAN Protein SCO1 homolog, mitochondrial OS=Homo sapiens OX=9606 GN=SCO1 PE=1 SV=1		-0.0693005	1.2051	0.269153	1.06181	0.0865227	3	1.0684	0.0954584	0.35231	SCO1
J3QLE5;P14678-2;P63162;P14678;P63162-2;P14678-3;J3KRY3;S4R3P3	J3QLE5;P14678-2;P63162;P14678;P63162-2;P14678-3	6;6;6;6;6;6;2;2	6;6;6;6;6;6;2;2	6;6;6;6;6;6;2;2	Small nuclear ribonucleoprotein-associated proteins B and B;Small nuclear ribonucleoprotein-associated protein N	SNRPN;SNRPB	>tr|J3QLE5|J3QLE5_HUMAN Small nuclear ribonucleoprotein-associated protein N (Fragment) OS=Homo sapiens OX=9606 GN=SNRPN PE=1 SV=1;>sp|P14678-2|RSMB_HUMAN Isoform SM-B of Small nuclear ribonucleoprotein-associated proteins B and B OS=Homo sapiens OX=9606		0.0583858	0.76315	-0.389961	1.46173	0.547679	3	1.0512	0.0720343	0.749356	SNRPN
J3QLS3;Q9Y2R9;J3QQS1;J3QKW2;J3KSI8	J3QLS3;Q9Y2R9;J3QQS1;J3QKW2;J3KSI8	16;16;11;11;10	16;16;11;11;10	16;16;11;11;10	28S ribosomal protein S7, mitochondrial	MRPS7	>tr|J3QLS3|J3QLS3_HUMAN 28S ribosomal protein S7, mitochondrial OS=Homo sapiens OX=9606 GN=MRPS7 PE=1 SV=1;>sp|Q9Y2R9|RT07_HUMAN 28S ribosomal protein S7, mitochondrial OS=Homo sapiens OX=9606 GN=MRPS7 PE=1 SV=2;>tr|J3QQS1|J3QQS1_HUMAN 28S ribosomal protei		0.155102	0.81083	-0.302529	1.78333	0.83457	3	1.17206	0.229048	0.420591	MRPS7
J3QQJ0;Q9UHR5-2;Q9UHR5;X6R3T8;J3QLH3;F5H478;J3KRU5;J3QLM2;J3KRR6;J3KS14	J3QQJ0;Q9UHR5-2;Q9UHR5;X6R3T8;J3QLH3;F5H478;J3KRU5	9;9;9;7;7;5;5;4;4;3	9;9;9;7;7;5;5;4;4;3	9;9;9;7;7;5;5;4;4;3	SAP30-binding protein	SAP30BP	>tr|J3QQJ0|J3QQJ0_HUMAN SAP30-binding protein (Fragment) OS=Homo sapiens OX=9606 GN=SAP30BP PE=1 SV=1;>sp|Q9UHR5-2|S30BP_HUMAN Isoform 2 of SAP30-binding protein OS=Homo sapiens OX=9606 GN=SAP30BP;>sp|Q9UHR5|S30BP_HUMAN SAP30-binding protein OS=Homo sapien		0.488618	0.72299	-0.467952	2.2098	1.14391	3	1.30875	0.388193	0.340384	SAP30BP
A2IDC6;Q13084;A2IDC7;Q4TT37	A2IDC6;Q13084;A2IDC7;Q4TT37	6;6;5;5	6;6;5;5	6;6;5;5	39S ribosomal protein L28, mitochondrial	MRPL28	>tr|A2IDC6|A2IDC6_HUMAN 39S ribosomal protein L28, mitochondrial (Fragment) OS=Homo sapiens OX=9606 GN=MRPL28 PE=1 SV=1;>sp|Q13084|RM28_HUMAN 39S ribosomal protein L28, mitochondrial OS=Homo sapiens OX=9606 GN=MRPL28 PE=1 SV=4;>tr|A2IDC7|A2IDC7_HUMAN 39S r	1.1366	0.184725	1.0633	0.0885487	1.27738	0.353192	3	1.15574	0.208822	0.061055	MRPL28
J3QRI7;J3QQQ9;J3QQV1;P61254;J3QRC4;J3KSS0;J3KS10	J3QRI7;J3QQQ9;J3QQV1;P61254;J3QRC4	9;9;9;9;8;4;2	9;9;9;9;8;4;2	1;1;1;1;1;1;0	60S ribosomal protein L26	RPL26;KRBA2	>tr|J3QRI7|J3QRI7_HUMAN 60S ribosomal protein L26 (Fragment) OS=Homo sapiens OX=9606 GN=RPL26 PE=4 SV=1;>tr|J3QQQ9|J3QQQ9_HUMAN KOW domain-containing protein OS=Homo sapiens OX=9606 PE=4 SV=1;>tr|J3QQV1|J3QQV1_HUMAN 60S ribosomal protein L26 OS=Homo sapien		-0.00916129	1.0761	0.105812	1.11809	0.16104	3	1.06135	0.085897	0.256435	RPL26
J3QQW9;Q15022	J3QQW9;Q15022	16;16	16;16	16;16	Polycomb protein SUZ12	SUZ12	>tr|J3QQW9|J3QQW9_HUMAN Polycomb protein SUZ12 OS=Homo sapiens OX=9606 GN=SUZ12 PE=1 SV=1;>sp|Q15022|SUZ12_HUMAN Polycomb protein SUZ12 OS=Homo sapiens OX=9606 GN=SUZ12 PE=1 SV=3		-0.0643592	0.9613	-0.0569414	0.981258	-0.0272956	3	0.96625	-0.0495321	0.402274	SUZ12
J3QQY2;Q9UM00-1;Q9UM00-2;Q9UM00;J3KS45	J3QQY2;Q9UM00-1;Q9UM00-2;Q9UM00;J3KS45	2;2;2;2;1	2;2;2;2;1	2;2;2;2;1	Transmembrane and coiled-coil domain-containing protein 1	TMCO1	>tr|J3QQY2|J3QQY2_HUMAN Calcium load-activated calcium channel OS=Homo sapiens OX=9606 GN=TMCO1 PE=1 SV=1;>sp|Q9UM00-1|TMCO1_HUMAN Isoform 3 of Calcium load-activated calcium channel OS=Homo sapiens OX=9606 GN=TMCO1;>sp|Q9UM00-2|TMCO1_HUMAN Isoform 2 of Ca		-0.212568	1.0378	0.0535284	0.971534	-0.0416635	3	0.954687	-0.0669009	0.443042	TMCO1
J3QR07;Q96MU7-2;Q96MU7;J3KRG5;J3KS01	J3QR07;Q96MU7-2;Q96MU7	20;18;18;2;1	20;18;18;2;1	20;18;18;2;1	YTH domain-containing protein 1	YTHDC1	>tr|J3QR07|J3QR07_HUMAN YTH domain-containing protein 1 OS=Homo sapiens OX=9606 GN=YTHDC1 PE=1 SV=1;>sp|Q96MU7-2|YTDC1_HUMAN Isoform 2 of YTH domain-containing protein 1 OS=Homo sapiens OX=9606 GN=YTHDC1;>sp|Q96MU7|YTDC1_HUMAN YTH domain-containing protein		0.0583858	0.79374	-0.333262	1.45319	0.539226	3	1.06298	0.0881167	0.678009	YTHDC1
J3QRN6;O94832;K7EIG7;J3KRL0;J3QRR2;F8WEW9;A0A3B3IU30;B0I1T2-2;B0I1T2-3;B0I1T2-4;B0I1T2	J3QRN6;O94832;K7EIG7	49;49;46;19;1;1;1;1;1;1;1	49;49;46;19;1;1;1;1;1;1;1	49;49;46;19;1;1;1;1;1;1;1	Unconventional myosin-Id	MYO1D	>tr|J3QRN6|J3QRN6_HUMAN Unconventional myosin-Id OS=Homo sapiens OX=9606 GN=MYO1D PE=1 SV=1;>sp|O94832|MYO1D_HUMAN Unconventional myosin-Id OS=Homo sapiens OX=9606 GN=MYO1D PE=1 SV=2;>tr|K7EIG7|K7EIG7_HUMAN Unconventional myosin-Id OS=Homo sapiens OX=9606		-0.202423	1.0508	0.0714881	0.983091	-0.0246034	3	0.964701	-0.0518459	0.551619	MYO1D
J3QRS3;P19105;O14950;J3KTJ1;P24844;P24844-2	J3QRS3;P19105;O14950	9;9;9;4;4;2	9;9;9;4;4;2	9;9;9;4;4;2	Myosin regulatory light chain 12A;Myosin regulatory light chain 12B	MYL12A;MYL12B	>tr|J3QRS3|J3QRS3_HUMAN Myosin regulatory light chain 12A OS=Homo sapiens OX=9606 GN=MYL12A PE=1 SV=1;>sp|P19105|ML12A_HUMAN Myosin regulatory light chain 12A OS=Homo sapiens OX=9606 GN=MYL12A PE=1 SV=2;>sp|O14950|ML12B_HUMAN Myosin regulatory light chain		-0.405662	1.1605	0.214747	1.48657	0.571986	3	1.09204	0.127024	0.597277	MYL12A
J3QRU1;P07947	J3QRU1;P07947	12;12	12;12	4;4	Tyrosine-protein kinase Yes	YES1	>tr|J3QRU1|J3QRU1_HUMAN Tyrosine-protein kinase OS=Homo sapiens OX=9606 GN=YES1 PE=1 SV=1;>sp|P07947|YES_HUMAN Tyrosine-protein kinase Yes OS=Homo sapiens OX=9606 GN=YES1 PE=1 SV=3		-0.0305308	1.0702	0.0978804	0.982415	-0.0255958	3	1.00969	0.0139179	0.83011	YES1
J3QS41;P42694;P42694-2;A0A075B6R3;J3QRR8;J3KT20;J3KS59	J3QS41;P42694;P42694-2	27;27;20;12;3;2;1	27;27;20;12;3;2;1	27;27;20;12;3;2;1	Probable helicase with zinc finger domain	HELZ	>tr|J3QS41|J3QS41_HUMAN Probable helicase with zinc finger domain OS=Homo sapiens OX=9606 GN=HELZ PE=1 SV=1;>sp|P42694|HELZ_HUMAN Probable helicase with zinc finger domain OS=Homo sapiens OX=9606 GN=HELZ PE=1 SV=2;>sp|P42694-2|HELZ_HUMAN Isoform 2 of Proba		0.0832474	1.129	0.175045	1.05031	0.070815	3	1.07901	0.109703	0.135221	HELZ
J9JIC7;J3QSH4;Q14119	J9JIC7;J3QSH4;Q14119	1;1;1	1;1;1	1;1;1	Vascular endothelial zinc finger 1	VEZF1	>tr|J9JIC7|J9JIC7_HUMAN Vascular endothelial zinc finger 1 (Fragment) OS=Homo sapiens OX=9606 GN=VEZF1 PE=1 SV=1;>tr|J3QSH4|J3QSH4_HUMAN Vascular endothelial zinc finger 1 OS=Homo sapiens OX=9606 GN=VEZF1 PE=1 SV=1;>sp|Q14119|VEZF1_HUMAN Vascular endotheli		-0.0714515	1.0907	0.125254	0.847458	-0.238787	3	0.95816	-0.0616614	0.551515	VEZF1
J3QT28;O43684-2;O43684;J3QSX4	J3QT28;O43684-2;O43684	13;13;13;5	13;13;13;5	13;13;13;5	Mitotic checkpoint protein BUB3	BUB3	>tr|J3QT28|J3QT28_HUMAN Mitotic checkpoint protein BUB3 (Fragment) OS=Homo sapiens OX=9606 GN=BUB3 PE=1 SV=1;>sp|O43684-2|BUB3_HUMAN Isoform 2 of Mitotic checkpoint protein BUB3 OS=Homo sapiens OX=9606 GN=BUB3;>sp|O43684|BUB3_HUMAN Mitotic checkpoint prote		-0.0184396	0.99737	-0.00379929	1.04878	0.0687103	3	1.0108	0.0154905	0.794855	BUB3
J3QTB2;J3QTA6;Q9BRQ6	J3QTB2;J3QTA6;Q9BRQ6	1;1;1	1;1;1	1;1;1	MICOS complex subunit MIC25	CHCHD6	>tr|J3QTB2|J3QTB2_HUMAN MICOS complex subunit OS=Homo sapiens OX=9606 GN=CHCHD6 PE=1 SV=1;>tr|J3QTA6|J3QTA6_HUMAN MICOS complex subunit OS=Homo sapiens OX=9606 GN=CHCHD6 PE=1 SV=1;>sp|Q9BRQ6|MIC25_HUMAN MICOS complex subunit MIC25 OS=Homo sapiens OX=9606 G		NA	#VALUE!	NA	#VALUE!	NA	0	#VALUE!	NA	NA	CHCHD6
J9JID5;Q9UL36;Q9UL36-2	J9JID5;Q9UL36;Q9UL36-2	3;3;2	3;3;2	3;3;2	Zinc finger protein 236	ZNF236	>tr|J9JID5|J9JID5_HUMAN Zinc finger protein 236 OS=Homo sapiens OX=9606 GN=ZNF236 PE=1 SV=1;>sp|Q9UL36|ZN236_HUMAN Zinc finger protein 236 OS=Homo sapiens OX=9606 GN=ZNF236 PE=2 SV=2;>sp|Q9UL36-2|ZN236_HUMAN Isoform A of Zinc finger protein 236 OS=Homo sap		NA	0.93412	-0.0983202	0.983961	-0.0233263	2	0.958717	-0.0608233	0.500146	ZNF236
K4DI93;Q13620-1;Q13620;Q13620-3;A6NE76	K4DI93;Q13620-1;Q13620;Q13620-3	30;30;30;27;7	30;30;30;27;7	19;19;19;16;4	Cullin-4B	CUL4B	>tr|K4DI93|K4DI93_HUMAN Cullin 4B, isoform CRA_e OS=Homo sapiens OX=9606 GN=CUL4B PE=1 SV=1;>sp|Q13620-1|CUL4B_HUMAN Isoform 2 of Cullin-4B OS=Homo sapiens OX=9606 GN=CUL4B;>sp|Q13620|CUL4B_HUMAN Cullin-4B OS=Homo sapiens OX=9606 GN=CUL4B PE=1 SV=4;>sp|Q13		-0.0352835	1.0322	0.0457225	1.00632	0.00908869	3	1.00452	0.00650925	0.911178	CUL4B
K7EPP7;K7ESP1;K7EIH8;Q99615-2;Q99615	K7EPP7;K7ESP1;K7EIH8;Q99615-2;Q99615	2;2;2;2;2	2;2;2;2;2	2;2;2;2;2	DnaJ homolog subfamily C member 7	DNAJC7	>tr|K7EPP7|K7EPP7_HUMAN DnaJ homolog subfamily C member 7 OS=Homo sapiens OX=9606 GN=DNAJC7 PE=1 SV=1;>tr|K7ESP1|K7ESP1_HUMAN DnaJ homolog subfamily C member 7 (Fragment) OS=Homo sapiens OX=9606 GN=DNAJC7 PE=1 SV=1;>tr|K7EIH8|K7EIH8_HUMAN DnaJ homolog subf		NA	#VALUE!	NA	#VALUE!	NA	0	#VALUE!	NA	NA	DNAJC7
K7EM02;K7EIJ8;Q8IYT4-2;Q8IYT4	K7EM02;K7EIJ8;Q8IYT4-2;Q8IYT4	1;1;1;1	1;1;1;1	1;1;1;1	Katanin p60 ATPase-containing subunit A-like 2	KATNAL2	>tr|K7EM02|K7EM02_HUMAN Katanin p60 ATPase-containing subunit A-like 2 (Fragment) OS=Homo sapiens OX=9606 GN=KATNAL2 PE=1 SV=1;>tr|K7EIJ8|K7EIJ8_HUMAN Katanin p60 ATPase-containing subunit A-like 2 (Fragment) OS=Homo sapiens OX=9606 GN=KATNAL2 PE=1 SV=1;>s		0.0346383	1.208	0.27262	1.50396	0.588769	3	1.23002	0.298676	0.0917525	KATNAL2
K7EIU8;Q13485;K7ES96;K7EL15;K7EL18;K7EIJ2;K7ENG8;K7ENG1;A0A087WUF3	K7EIU8;Q13485;K7ES96;K7EL15;K7EL18;K7EIJ2;K7ENG8	7;7;6;4;4;4;4;2;1	7;7;6;4;4;4;4;2;1	7;7;6;4;4;4;4;2;1	Mothers against decapentaplegic homolog 4	SMAD4	>tr|K7EIU8|K7EIU8_HUMAN Mothers against decapentaplegic homolog OS=Homo sapiens OX=9606 GN=SMAD4 PE=1 SV=1;>sp|Q13485|SMAD4_HUMAN Mothers against decapentaplegic homolog 4 OS=Homo sapiens OX=9606 GN=SMAD4 PE=1 SV=1;>tr|K7ES96|K7ES96_HUMAN Mothers against d		-0.799521	0.99498	-0.00726057	1.2587	0.331935	3	0.896092	-0.158282	0.573133	SMAD4
K7EPA6;K7EJU2;K7EMX5;O14835;K7ES07;P83876	K7EPA6;K7EJU2;K7EMX5;O14835;K7ES07;P83876	1;1;1;1;1;1	1;1;1;1;1;1	1;1;1;1;1;1	Thioredoxin-like protein 4A	TXNL4A	>tr|K7EPA6|K7EPA6_HUMAN Thioredoxin-like protein 4A OS=Homo sapiens OX=9606 GN=TXNL4A PE=1 SV=1;>tr|K7EJU2|K7EJU2_HUMAN Thioredoxin-like protein 4A OS=Homo sapiens OX=9606 GN=TXNL4A PE=1 SV=1;>tr|K7EMX5|K7EMX5_HUMAN Thioredoxin-like protein 4A OS=Homo sapi		-0.0283516	1.3741	0.458487	0.833056	-0.263515	3	1.03925	0.0555401	0.757998	TXNL4A
K7EK07;Q71DI3;P84243;P68431;K7EMV3;A0A590UJJ6;B4DEB1;K7ES00;Q6NXT2;Q16695;K7EP01;P0DPK2;A0A2R8Y7G9;P0DPK5	K7EK07;Q71DI3;P84243;P68431;K7EMV3;A0A590UJJ6;B4DEB1;K7ES00;Q6NXT2;Q16695;K7EP01	16;16;16;16;14;14;14;14;12;12;9;1;1;1	16;16;16;16;14;14;14;14;12;12;9;1;1;1	6;6;6;6;4;4;4;4;2;4;0;0;0;0	Histone H3;Histone H3.2;Histone H3.3;Histone H3.1;Histone H3.3C;Histone H3.1t	H3F3B;HIST2H3A;H3F3A;HIST1H3A;H3F3C;HIST3H3	>tr|K7EK07|K7EK07_HUMAN Histone H3 (Fragment) OS=Homo sapiens OX=9606 GN=H3-3B PE=1 SV=1;>sp|Q71DI3|H32_HUMAN Histone H3.2 OS=Homo sapiens OX=9606 GN=HIST2H3A PE=1 SV=3;>sp|P84243|H33_HUMAN Histone H3.3 OS=Homo sapiens OX=9606 GN=H3-3A PE=1 SV=2;>sp|P68431		0.0381552	0.94708	-0.0784418	1.03529	0.0500393	3	1.00226	0.00325091	0.959632	H3F3B
K7EQ02;K7EQ55;K7EK33;Q96EP5-2;Q96EP5	K7EQ02;K7EQ55;K7EK33;Q96EP5-2;Q96EP5	7;7;7;7;7	7;7;7;7;7	7;7;7;7;7	DAZ-associated protein 1	DAZAP1	>tr|K7EQ02|K7EQ02_HUMAN DAZ-associated protein 1 (Fragment) OS=Homo sapiens OX=9606 GN=DAZAP1 PE=1 SV=2;>tr|K7EQ55|K7EQ55_HUMAN DAZ-associated protein 1 OS=Homo sapiens OX=9606 GN=DAZAP1 PE=1 SV=2;>tr|K7EK33|K7EK33_HUMAN DAZ-associated protein 1 OS=Homo sa		-0.016439	1.0385	0.0545012	0.996016	-0.00575927	3	1.00749	0.0107676	0.853008	DAZAP1
K7EQ77;K7EK78;K7EP35;K7EMT4;Q86Y39;Q86Y39-2	K7EQ77;K7EK78;K7EP35;K7EMT4;Q86Y39;Q86Y39-2	1;1;1;1;1;1	1;1;1;1;1;1	1;1;1;1;1;1	NADH dehydrogenase [ubiquinone] 1 alpha subcomplex subunit 11	NDUFA11	>tr|K7EQ77|K7EQ77_HUMAN NADH dehydrogenase [ubiquinone] 1 alpha subcomplex subunit 11 OS=Homo sapiens OX=9606 GN=NDUFA11 PE=4 SV=1;>tr|K7EK78|K7EK78_HUMAN Uncharacterized protein OS=Homo sapiens OX=9606 PE=4 SV=1;>tr|K7EP35|K7EP35_HUMAN Uncharacterized pro		NA	#VALUE!	NA	#VALUE!	NA	0	#VALUE!	NA	NA	NDUFA11
K7EKE6;K7EJE8;P36776-2;P36776;P36776-3;K7ER27;K7ERR6;K7EQF8;K7ER56	K7EKE6;K7EJE8;P36776-2;P36776;P36776-3	36;35;35;35;31;12;5;4;4	36;35;35;35;31;12;5;4;4	36;35;35;35;31;12;5;4;4	Lon protease homolog, mitochondrial	LONP1	>tr|K7EKE6|K7EKE6_HUMAN Lon protease homolog, mitochondrial OS=Homo sapiens OX=9606 GN=LONP1 PE=1 SV=1;>tr|K7EJE8|K7EJE8_HUMAN Lon protease homolog, mitochondrial OS=Homo sapiens OX=9606 GN=LONP1 PE=1 SV=1;>sp|P36776-2|LONM_HUMAN Isoform 2 of Lon protease		0.0718999	1.0439	0.0619835	0.935716	-0.0958569	3	1.00882	0.0126755	0.85723	LONP1
K7ELG9;Q3MHD2;Q3MHD2-2	K7ELG9;Q3MHD2;Q3MHD2-2	4;4;4	4;4;4	4;4;4	Protein LSM12 homolog	LSM12	>tr|K7ELG9|K7ELG9_HUMAN Protein LSM12 homolog OS=Homo sapiens OX=9606 GN=LSM12 PE=1 SV=1;>sp|Q3MHD2|LSM12_HUMAN Protein LSM12 homolog OS=Homo sapiens OX=9606 GN=LSM12 PE=1 SV=2;>sp|Q3MHD2-2|LSM12_HUMAN Isoform 2 of Protein LSM12 homolog OS=Homo sapiens OX=		0.0280033	1.1787	0.237197	0.939673	-0.0897693	3	1.04137	0.0584768	0.547018	LSM12
K7ELM1;Q96NW4	K7ELM1;Q96NW4	2;2	2;2	2;2	Ankyrin repeat domain-containing protein 27	ANKRD27	>tr|K7ELM1|K7ELM1_HUMAN Ankyrin repeat domain-containing protein 27 OS=Homo sapiens OX=9606 GN=ANKRD27 PE=1 SV=1;>sp|Q96NW4|ANR27_HUMAN Ankyrin repeat domain-containing protein 27 OS=Homo sapiens OX=9606 GN=ANKRD27 PE=1 SV=2		NA	#VALUE!	NA	#VALUE!	NA	0	#VALUE!	NA	NA	ANKRD27
K7EM18;P41567;O60739	K7EM18;P41567;O60739	6;6;4	6;6;4	6;6;4	Eukaryotic translation initiation factor 1;Eukaryotic translation initiation factor 1b	EIF1;EIF1B	>tr|K7EM18|K7EM18_HUMAN Eukaryotic translation initiation factor 1 OS=Homo sapiens OX=9606 GN=EIF1 PE=1 SV=1;>sp|P41567|EIF1_HUMAN Eukaryotic translation initiation factor 1 OS=Homo sapiens OX=9606 GN=EIF1 PE=1 SV=1;>sp|O60739|EIF1B_HUMAN Eukaryotic transl		-0.197253	1.0788	0.109427	1.01177	0.0168769	3	0.983741	-0.0236494	0.796615	EIF1
K7EMH1;K7ERI7;P35268;K7ELC4;K7EP65;K7EKS7;K7EJT5	K7EMH1;K7ERI7;P35268;K7ELC4;K7EP65;K7EKS7	8;8;8;7;5;5;3	8;8;8;7;5;5;3	6;6;6;5;5;5;3	60S ribosomal protein L22	RPL22	>tr|K7EMH1|K7EMH1_HUMAN 60S ribosomal protein L22 (Fragment) OS=Homo sapiens OX=9606 GN=RPL22 PE=1 SV=1;>tr|K7ERI7|K7ERI7_HUMAN 60S ribosomal protein L22 OS=Homo sapiens OX=9606 GN=RPL22 PE=1 SV=1;>sp|P35268|RL22_HUMAN 60S ribosomal protein L22 OS=Homo sap		-0.138585	1.1764	0.234379	0.711946	-0.490159	3	0.91291	-0.131455	0.474029	RPL22
K7EMS3	K7EMS3	19	1	1		KRT19	>tr|K7EMS3|K7EMS3_HUMAN Keratin, type I cytoskeletal 19 (Fragment) OS=Homo sapiens OX=9606 GN=KRT19 PE=1 SV=1		NA	0.33348	-1.58433	#VALUE!	NA	1	0.33348	-1.58433	NA	KRT19
K7EMY7;K7ER15;Q9H0R4-2;Q9H0R4	K7EMY7;K7ER15;Q9H0R4-2;Q9H0R4	1;1;1;1	1;1;1;1	1;1;1;1	Haloacid dehalogenase-like hydrolase domain-containing protein 2	HDHD2	>tr|K7EMY7|K7EMY7_HUMAN Haloacid dehalogenase-like hydrolase domain-containing protein 2 (Fragment) OS=Homo sapiens OX=9606 GN=HDHD2 PE=1 SV=1;>tr|K7ER15|K7ER15_HUMAN Haloacid dehalogenase-like hydrolase domain-containing protein 2 (Fragment) OS=Homo sapie		NA	#VALUE!	NA	#VALUE!	NA	0	#VALUE!	NA	NA	HDHD2
K7EN27;Q99497	K7EN27;Q99497	1;1	1;1	1;1	Protein DJ-1	PARK7	>tr|K7EN27|K7EN27_HUMAN Protein/nucleic acid deglycase DJ-1 (Fragment) OS=Homo sapiens OX=9606 GN=PARK7 PE=1 SV=1;>sp|Q99497|PARK7_HUMAN Protein/nucleic acid deglycase DJ-1 OS=Homo sapiens OX=9606 GN=PARK7 PE=1 SV=2		NA	#VALUE!	NA	1.41034	0.496041	1	1.41034	0.496041	NA	PARK7
K7ENL9;Q96DM3;A0A087WZD4;K7EIS6	K7ENL9;Q96DM3;A0A087WZD4	9;9;8;4	9;9;8;4	9;9;8;4	Uncharacterized protein C18orf8	C18orf8	>tr|K7ENL9|K7ENL9_HUMAN Regulator of MON1-CCZ1 complex OS=Homo sapiens OX=9606 GN=RMC1 PE=1 SV=1;>sp|Q96DM3|RMC1_HUMAN Regulator of MON1-CCZ1 complex OS=Homo sapiens OX=9606 GN=RMC1 PE=1 SV=2;>tr|A0A087WZD4|A0A087WZD4_HUMAN Regulator of MON1-CCZ1 complex O		-0.223576	0.95069	-0.0729531	1.01527	0.021863	3	0.93851	-0.0915554	0.292003	C18orf8
K7EQN8;K7EP59;Q15831-2;Q15831;K7EMR0	K7EQN8;K7EP59;Q15831-2;Q15831;K7EMR0	2;2;2;2;1	2;2;2;2;1	2;2;2;2;1	Serine/threonine-protein kinase STK11	STK11	>tr|K7EQN8|K7EQN8_HUMAN Serine/threonine-protein kinase STK11 (Fragment) OS=Homo sapiens OX=9606 GN=STK11 PE=1 SV=1;>tr|K7EP59|K7EP59_HUMAN Serine/threonine-protein kinase STK11 OS=Homo sapiens OX=9606 GN=STK11 PE=1 SV=2;>sp|Q15831-2|STK11_HUMAN Isoform 2		0.601982	#VALUE!	NA	#VALUE!	NA	1	1.5178	0.601982	NA	STK11
K7EPW0;K7EP61;Q96BD8-2;Q96BD8	K7EPW0;K7EP61;Q96BD8-2;Q96BD8	1;1;1;1	1;1;1;1	1;1;1;1	Spindle and kinetochore-associated protein 1	SKA1	>tr|K7EPW0|K7EPW0_HUMAN Spindle and kinetochore-associated protein 1 (Fragment) OS=Homo sapiens OX=9606 GN=SKA1 PE=1 SV=1;>tr|K7EP61|K7EP61_HUMAN Spindle and kinetochore-associated protein 1 OS=Homo sapiens OX=9606 GN=SKA1 PE=1 SV=1;>sp|Q96BD8-2|SKA1_HUMAN		NA	#VALUE!	NA	#VALUE!	NA	0	#VALUE!	NA	NA	SKA1
K7ER08;K7EQ03;K7EP90;Q9BTD8-4;Q9BTD8-2;Q9BTD8-3;Q9BTD8	K7ER08;K7EQ03;K7EP90;Q9BTD8-4;Q9BTD8-2;Q9BTD8-3;Q9BTD8	2;2;2;2;2;2;2	2;2;2;2;2;2;2	2;2;2;2;2;2;2	RNA-binding protein 42	RBM42	>tr|K7ER08|K7ER08_HUMAN RNA-binding protein 42 OS=Homo sapiens OX=9606 GN=RBM42 PE=1 SV=1;>tr|K7EQ03|K7EQ03_HUMAN RNA-binding protein 42 OS=Homo sapiens OX=9606 GN=RBM42 PE=1 SV=1;>tr|K7EP90|K7EP90_HUMAN RNA-binding protein 42 OS=Homo sapiens OX=9606 GN=RB		NA	0.91957	-0.120969	0.98561	-0.0209111	2	0.952018	-0.0709399	0.452853	RBM42
K7EQ25;Q96GS6-4;Q96GS6-3;Q96GS6;Q96GS6-2	K7EQ25;Q96GS6-4;Q96GS6-3;Q96GS6;Q96GS6-2	1;1;1;1;1	1;1;1;1;1	1;1;1;1;1	Alpha/beta hydrolase domain-containing protein 17A	ABHD17A	>tr|K7EQ25|K7EQ25_HUMAN Alpha/beta hydrolase domain-containing protein 17A OS=Homo sapiens OX=9606 GN=ABHD17A PE=1 SV=1;>sp|Q96GS6-4|AB17A_HUMAN Isoform 4 of Alpha/beta hydrolase domain-containing protein 17A OS=Homo sapiens OX=9606 GN=ABHD17A;>sp|Q96GS6-3		NA	#VALUE!	NA	#VALUE!	NA	0	#VALUE!	NA	NA	ABHD17A
S4R446;Q86XN8;Q86XN8-2;Q86XN8-3	S4R446;Q86XN8;Q86XN8-2;Q86XN8-3	1;1;1;1	1;1;1;1	1;1;1;1	RNA-binding protein MEX3D	MEX3D	>tr|S4R446|S4R446_HUMAN RNA-binding protein MEX3D (Fragment) OS=Homo sapiens OX=9606 GN=MEX3D PE=1 SV=1;>sp|Q86XN8|MEX3D_HUMAN RNA-binding protein MEX3D OS=Homo sapiens OX=9606 GN=MEX3D PE=1 SV=3;>sp|Q86XN8-2|MEX3D_HUMAN Isoform 2 of RNA-binding protein ME	1.0294	0.0418037	1.1709	0.227618	1.27706	0.352824	3	1.15462	0.207415	0.0784408	MEX3D
K7ERE1;Q8N2U0;K7ENI6	K7ERE1;Q8N2U0;K7ENI6	5;5;4	5;5;4	5;5;4	Transmembrane protein 256	TMEM256	>tr|K7ERE1|K7ERE1_HUMAN TMEM256-PLSCR3 readthrough (NMD candidate) OS=Homo sapiens OX=9606 GN=TMEM256-PLSCR3 PE=4 SV=1;>sp|Q8N2U0|TM256_HUMAN Transmembrane protein 256 OS=Homo sapiens OX=9606 GN=TMEM256 PE=3 SV=1;>tr|K7ENI6|K7ENI6_HUMAN TMEM256-PLSCR3 read		-0.193453	1.1733	0.230572	0.975229	-0.0361868	3	1.00022	0.000310642	0.997815	TMEM256
K7ES31;K7ERF1;Q9UBQ5-2;Q9UBQ5;K7EQM4;A0A087WVB9	K7ES31;K7ERF1;Q9UBQ5-2;Q9UBQ5	5;5;5;5;2;2	5;5;5;5;2;2	5;5;5;5;2;2	Eukaryotic translation initiation factor 3 subunit K	EIF3K	>tr|K7ES31|K7ES31_HUMAN Eukaryotic translation initiation factor 3 subunit K OS=Homo sapiens OX=9606 GN=EIF3K PE=1 SV=1;>tr|K7ERF1|K7ERF1_HUMAN Eukaryotic translation initiation factor 3 subunit K OS=Homo sapiens OX=9606 GN=EIF3K PE=1 SV=1;>sp|Q9UBQ5-2|EIF		0.176323	1.2653	0.339479	0.80186	-0.318577	3	1.04662	0.0657417	0.698482	EIF3K
K7ERI8;K7ERQ8;P51148;P51148-2;F8VVK3;K7ENY4;F8VVZ0;F8VUA5;P61020-2;P20339-2;P61020;P20339;F8VWU4;F8WCY6;F8WD79;F8VPW9;F8VSF8;F8VWZ7	K7ERI8;K7ERQ8;P51148;P51148-2;F8VVK3;K7ENY4;F8VVZ0;F8VUA5;P61020-2;P20339-2;P61020;P20339	5;5;5;5;4;4;3;3;3;3;3;3;2;1;1;1;1;1	5;5;5;5;4;4;3;3;3;3;3;3;2;1;1;1;1;1	5;5;5;5;4;4;3;3;3;3;3;3;2;1;1;1;1;1	Ras-related protein Rab-5C;Ras-related protein Rab-5B;Ras-related protein Rab-5A	RAB5C;RAB5B;RAB5A	>tr|K7ERI8|K7ERI8_HUMAN Uncharacterized protein OS=Homo sapiens OX=9606 PE=4 SV=1;>tr|K7ERQ8|K7ERQ8_HUMAN PCAF_N domain-containing protein (Fragment) OS=Homo sapiens OX=9606 PE=4 SV=1;>sp|P51148|RAB5C_HUMAN Ras-related protein Rab-5C OS=Homo sapiens OX=960		0.0786098	1.101	0.138814	0.930492	-0.103934	3	1.02657	0.0378301	0.643492	RAB5C
K7ES52;K7ERJ1;K7ERV3;P04183;K7ENW5	K7ES52;K7ERJ1;K7ERV3;P04183;K7ENW5	2;2;2;2;1	2;2;2;2;1	2;2;2;2;1	Thymidine kinase;Thymidine kinase, cytosolic	TK1	>tr|K7ES52|K7ES52_HUMAN Thymidine kinase OS=Homo sapiens OX=9606 GN=TK1 PE=1 SV=1;>tr|K7ERJ1|K7ERJ1_HUMAN Thymidine kinase (Fragment) OS=Homo sapiens OX=9606 GN=TK1 PE=1 SV=1;>tr|K7ERV3|K7ERV3_HUMAN Thymidine kinase OS=Homo sapiens OX=9606 GN=TK1 PE=1 SV=1		-0.460112	0.81524	-0.294703	1.27716	0.352934	3	0.911326	-0.13396	0.528776	TK1
K7ERS5;K7ES79;Q9NZ42	K7ERS5;K7ES79;Q9NZ42	1;1;1	1;1;1	1;1;1	Gamma-secretase subunit PEN-2	PSENEN	>tr|K7ERS5|K7ERS5_HUMAN Uncharacterized protein OS=Homo sapiens OX=9606 PE=4 SV=2;>tr|K7ES79|K7ES79_HUMAN Gamma-secretase subunit PEN-2 OS=Homo sapiens OX=9606 GN=PSENEN PE=4 SV=1;>sp|Q9NZ42|PEN2_HUMAN Gamma-secretase subunit PEN-2 OS=Homo sapiens OX=9606		NA	#VALUE!	NA	#VALUE!	NA	0	#VALUE!	NA	NA	PSENEN
K7ERZ3;O60664-4;O60664-3;O60664;K7EL96;O60664-2	K7ERZ3;O60664-4;O60664-3;O60664;K7EL96;O60664-2	2;2;2;2;1;1	2;2;2;2;1;1	2;2;2;2;1;1	Perilipin-3	PLIN3	>tr|K7ERZ3|K7ERZ3_HUMAN Perilipin-3 (Fragment) OS=Homo sapiens OX=9606 GN=PLIN3 PE=1 SV=1;>sp|O60664-4|PLIN3_HUMAN Isoform 4 of Perilipin-3 OS=Homo sapiens OX=9606 GN=PLIN3;>sp|O60664-3|PLIN3_HUMAN Isoform 3 of Perilipin-3 OS=Homo sapiens OX=9606 GN=PLIN3;		NA	#VALUE!	NA	#VALUE!	NA	0	#VALUE!	NA	NA	PLIN3
K7ES61;Q9BYD3;K7ELQ0;X6RAY8;Q9BYD3-2;K7EKI4;K7ELF1;K7EJ73	K7ES61;Q9BYD3;K7ELQ0;X6RAY8;Q9BYD3-2;K7EKI4;K7ELF1	8;8;6;6;6;4;4;2	8;8;6;6;6;4;4;2	8;8;6;6;6;4;4;2	39S ribosomal protein L4, mitochondrial	MRPL4	>tr|K7ES61|K7ES61_HUMAN 39S ribosomal protein L4, mitochondrial (Fragment) OS=Homo sapiens OX=9606 GN=MRPL4 PE=1 SV=1;>sp|Q9BYD3|RM04_HUMAN 39S ribosomal protein L4, mitochondrial OS=Homo sapiens OX=9606 GN=MRPL4 PE=1 SV=1;>tr|K7ELQ0|K7ELQ0_HUMAN 39S ribos		0.134221	0.88259	-0.180185	1.30168	0.380371	3	1.08033	0.111469	0.450175	MRPL4
K7ESE9;Q9H6U6-6;Q9H6U6-2;Q9H6U6-7;Q9H6U6;Q9H6U6-3;Q9H6U6-8	K7ESE9;Q9H6U6-6;Q9H6U6-2;Q9H6U6-7;Q9H6U6;Q9H6U6-3;Q9H6U6-8	1;1;1;1;1;1;1	1;1;1;1;1;1;1	1;1;1;1;1;1;1	Breast carcinoma-amplified sequence 3	BCAS3	>tr|K7ESE9|K7ESE9_HUMAN Breast carcinoma-amplified sequence 3 OS=Homo sapiens OX=9606 GN=BCAS3 PE=1 SV=1;>sp|Q9H6U6-6|BCAS3_HUMAN Isoform 6 of Breast carcinoma-amplified sequence 3 OS=Homo sapiens OX=9606 GN=BCAS3;>sp|Q9H6U6-2|BCAS3_HUMAN Isoform 1 of Brea		NA	#VALUE!	NA	#VALUE!	NA	0	#VALUE!	NA	NA	BCAS3
K7ESP4;Q8WVC6;Q8WVC6-2	K7ESP4;Q8WVC6;Q8WVC6-2	12;12;8	12;12;8	12;12;8	Dephospho-CoA kinase domain-containing protein	DCAKD	>tr|K7ESP4|K7ESP4_HUMAN Dephospho-CoA kinase domain-containing protein (Fragment) OS=Homo sapiens OX=9606 GN=DCAKD PE=1 SV=1;>sp|Q8WVC6|DCAKD_HUMAN Dephospho-CoA kinase domain-containing protein OS=Homo sapiens OX=9606 GN=DCAKD PE=1 SV=1;>sp|Q8WVC6-2|DCAKD		-0.268417	1.2296	0.298189	0.732225	-0.449641	3	0.907547	-0.139956	0.475852	DCAKD
M0QWZ7;Q9NP81;M0R2C6;Q9NP81-2;M0R259;M0QX29;B4DJM9;M0R1C0;M0R2H5	M0QWZ7;Q9NP81;M0R2C6;Q9NP81-2;M0R259	7;7;6;6;4;3;2;1;1	7;7;6;6;4;3;2;1;1	7;7;6;6;4;3;2;1;1	Serine--tRNA ligase, mitochondrial	SARS2	>tr|M0QWZ7|M0QWZ7_HUMAN Serine--tRNA ligase, mitochondrial OS=Homo sapiens OX=9606 GN=SARS2 PE=1 SV=1;>sp|Q9NP81|SYSM_HUMAN Serine--tRNA ligase, mitochondrial OS=Homo sapiens OX=9606 GN=SARS2 PE=1 SV=1;>tr|M0R2C6|M0R2C6_HUMAN Uncharacterized protein (Fragm		0.308244	1.0016	0.00230647	0.853825	-0.227987	3	1.01926	0.0275211	0.840177	SARS2
M0QXA7;O95785-3;B9EGQ5;A0A2R8YFV2;O95785-2;O95785-4;O95785	M0QXA7;O95785-3;B9EGQ5;A0A2R8YFV2;O95785-2;O95785-4;O95785	4;4;3;3;3;3;3	4;4;3;3;3;3;3	4;4;3;3;3;3;3	Protein Wiz	WIZ	>tr|M0QXA7|M0QXA7_HUMAN Protein Wiz OS=Homo sapiens OX=9606 GN=WIZ PE=1 SV=1;>sp|O95785-3|WIZ_HUMAN Isoform 3 of Protein Wiz OS=Homo sapiens OX=9606 GN=WIZ;>tr|B9EGQ5|B9EGQ5_HUMAN Protein Wiz OS=Homo sapiens OX=9606 GN=WIZ PE=1 SV=1;>tr|A0A2R8YFV2|A0A2R8YF		0.46069	1.2085	0.273217	0.777726	-0.362666	3	1.08956	0.123747	0.560433	WIZ
M0QXB5;O95571	M0QXB5;O95571	1;1	1;1	1;1	Persulfide dioxygenase ETHE1, mitochondrial	ETHE1	>tr|M0QXB5|M0QXB5_HUMAN Persulfide dioxygenase ETHE1, mitochondrial OS=Homo sapiens OX=9606 GN=ETHE1 PE=1 SV=1;>sp|O95571|ETHE1_HUMAN Persulfide dioxygenase ETHE1, mitochondrial OS=Homo sapiens OX=9606 GN=ETHE1 PE=1 SV=2		NA	1.5612	0.642655	#VALUE!	NA	1	1.5612	0.642655	NA	ETHE1
M0R0K4;M0QYB1;M0R0E3;M0R0S1;M0R2P6;Q8TBC3;M0R1G0;M0QZE8;H0Y5P8;M0R0S2;M0QZF4;Q9Y597-2;Q9Y597	M0R0K4;M0QYB1;M0R0E3;M0R0S1;M0R2P6;Q8TBC3;M0R1G0;M0QZE8;H0Y5P8;M0R0S2;M0QZF4;Q9Y597-2;Q9Y597	2;2;2;2;2;2;1;1;1;1;1;1;1	2;2;2;2;2;2;1;1;1;1;1;1;1	2;2;2;2;2;2;1;1;1;1;1;1;1	SH3KBP1-binding protein 1;BTB/POZ domain-containing protein KCTD3	SHKBP1;KCTD3	>tr|M0R0K4|M0R0K4_HUMAN SH3KBP1-binding protein 1 (Fragment) OS=Homo sapiens OX=9606 GN=SHKBP1 PE=1 SV=1;>tr|M0QYB1|M0QYB1_HUMAN SH3KBP1-binding protein 1 (Fragment) OS=Homo sapiens OX=9606 GN=SHKBP1 PE=1 SV=1;>tr|M0R0E3|M0R0E3_HUMAN SH3KBP1-binding protei		NA	#VALUE!	NA	1.52567	0.609442	1	1.52567	0.609442	NA	SHKBP1
M0R0N4;M0QYZ2;P53680;M0QZ21;X6R390;P53680-2;M0R1S0	M0R0N4;M0QYZ2;P53680;M0QZ21;X6R390;P53680-2	5;5;5;4;4;4;2	5;5;5;4;4;4;2	5;5;5;4;4;4;2	AP-2 complex subunit sigma	AP2S1	>tr|M0R0N4|M0R0N4_HUMAN AP complex subunit sigma OS=Homo sapiens OX=9606 GN=AP2S1 PE=1 SV=1;>tr|M0QYZ2|M0QYZ2_HUMAN AP complex subunit sigma OS=Homo sapiens OX=9606 GN=AP2S1 PE=1 SV=1;>sp|P53680|AP2S1_HUMAN AP-2 complex subunit sigma OS=Homo sapiens OX=960		-0.289439	1.2288	0.29725	0.931706	-0.102053	3	0.978461	-0.0314142	0.833687	AP2S1
M0QZ12;Q96CP6-2;Q96CP6-3;Q96CP6;M0R0J9	M0QZ12;Q96CP6-2;Q96CP6-3;Q96CP6	10;10;10;10;1	10;10;10;10;1	10;10;10;10;1	GRAM domain-containing protein 1A	GRAMD1A	>tr|M0QZ12|M0QZ12_HUMAN Protein Aster-A OS=Homo sapiens OX=9606 GN=GRAMD1A PE=1 SV=1;>sp|Q96CP6-2|ASTRA_HUMAN Isoform 2 of Protein Aster-A OS=Homo sapiens OX=9606 GN=GRAMD1A;>sp|Q96CP6-3|ASTRA_HUMAN Isoform 3 of Protein Aster-A OS=Homo sapiens OX=9606 GN=G		0.0567222	0.99263	-0.010672	0.870246	-0.200504	3	0.964943	-0.0514847	0.545486	GRAMD1A
M0QZK8;O75223;H7BZK5;B8ZZK2;O75223-3	M0QZK8;O75223;H7BZK5;B8ZZK2;O75223-3	2;2;1;1;1	2;2;1;1;1	2;2;1;1;1	Gamma-glutamylcyclotransferase	GGCT	>tr|M0QZK8|M0QZK8_HUMAN Uncharacterized protein OS=Homo sapiens OX=9606 PE=4 SV=1;>sp|O75223|GGCT_HUMAN Gamma-glutamylcyclotransferase OS=Homo sapiens OX=9606 GN=GGCT PE=1 SV=1;>tr|H7BZK5|H7BZK5_HUMAN Gamma-glutamylcyclotransferase (Fragment) OS=Homo sapie		-3.42644	0.55858	-0.840164	1.62737	0.702539	3	0.438904	-1.18802	0.265524	GGCT
M0R3H5;M0QZR4;Q92888-2;Q92888;Q92888-3;Q92888-4	M0R3H5;M0QZR4;Q92888-2;Q92888;Q92888-3;Q92888-4	1;1;1;1;1;1	1;1;1;1;1;1	1;1;1;1;1;1	Rho guanine nucleotide exchange factor 1	ARHGEF1	>tr|M0R3H5|M0R3H5_HUMAN Rho guanine nucleotide exchange factor 1 (Fragment) OS=Homo sapiens OX=9606 GN=ARHGEF1 PE=1 SV=1;>tr|M0QZR4|M0QZR4_HUMAN Rho guanine nucleotide exchange factor 1 OS=Homo sapiens OX=9606 GN=ARHGEF1 PE=1 SV=1;>sp|Q92888-2|ARHG1_HUMAN		NA	#VALUE!	NA	0.9994	-0.000865357	1	0.9994	-0.000865357	NA	ARHGEF1
M0R080;P25685-2;P25685;M0R128;A0A1B0GX60;M0R1D6;M0QZD0;M0QYT3;M0QXK0	M0R080;P25685-2;P25685;M0R128;A0A1B0GX60;M0R1D6;M0QZD0;M0QYT3;M0QXK0	2;2;2;1;1;1;1;1;1	2;2;2;1;1;1;1;1;1	2;2;2;1;1;1;1;1;1	DnaJ homolog subfamily B member 1	DNAJB1	>tr|M0R080|M0R080_HUMAN DnaJ homolog subfamily B member 1 (Fragment) OS=Homo sapiens OX=9606 GN=DNAJB1 PE=1 SV=1;>sp|P25685-2|DNJB1_HUMAN Isoform 2 of DnaJ homolog subfamily B member 1 OS=Homo sapiens OX=9606 GN=DNAJB1;>sp|P25685|DNJB1_HUMAN DnaJ homolog s		NA	#VALUE!	NA	#VALUE!	NA	0	#VALUE!	NA	NA	DNAJB1
M0R0F0;P46782;M0R0R2;M0QZN2	M0R0F0;P46782;M0R0R2;M0QZN2	10;10;9;8	10;10;9;8	10;10;9;8	40S ribosomal protein S5;40S ribosomal protein S5, N-terminally processed	RPS5	>tr|M0R0F0|M0R0F0_HUMAN 40S ribosomal protein S5 (Fragment) OS=Homo sapiens OX=9606 GN=RPS5 PE=1 SV=1;>sp|P46782|RS5_HUMAN 40S ribosomal protein S5 OS=Homo sapiens OX=9606 GN=RPS5 PE=1 SV=4;>tr|M0R0R2|M0R0R2_HUMAN 40S ribosomal protein S5 OS=Homo sapiens O		0.0469799	0.905	-0.14401	2.50081	1.3224	3	1.32726	0.408456	0.312316	RPS5
M0R0P8;Q13459-2;Q13459;M0R300;M0R2J3;M0R332;M0QXP0;M0QZY4;M0R240	M0R0P8;Q13459-2;Q13459;M0R300	21;21;21;20;2;2;2;1;1	21;21;21;20;2;2;2;1;1	21;21;21;20;2;2;2;1;1	Unconventional myosin-IXb	MYO9B	>tr|M0R0P8|M0R0P8_HUMAN Unconventional myosin-IXb OS=Homo sapiens OX=9606 GN=MYO9B PE=1 SV=1;>sp|Q13459-2|MYO9B_HUMAN Isoform Short of Unconventional myosin-IXb OS=Homo sapiens OX=9606 GN=MYO9B;>sp|Q13459|MYO9B_HUMAN Unconventional myosin-IXb OS=Homo sapie		-0.103007	0.96607	-0.0498004	1.03953	0.0559362	3	0.977867	-0.0322905	0.63422	MYO9B
M0R0Y2;P54920;M0R2M1;M0R213;M0R027;M0R058;M0R0I4;M0QZM9;M0QZN5;M0R031	M0R0Y2;P54920;M0R2M1	6;6;5;2;2;2;2;1;1;1	6;6;5;2;2;2;2;1;1;1	6;6;5;2;2;2;2;1;1;1	Alpha-soluble NSF attachment protein	NAPA	>tr|M0R0Y2|M0R0Y2_HUMAN Alpha-soluble NSF attachment protein OS=Homo sapiens OX=9606 GN=NAPA PE=1 SV=1;>sp|P54920|SNAA_HUMAN Alpha-soluble NSF attachment protein OS=Homo sapiens OX=9606 GN=NAPA PE=1 SV=3;>tr|M0R2M1|M0R2M1_HUMAN Alpha-soluble NSF attachment		0.164915	0.93912	-0.0906186	0.906454	-0.141694	3	0.984548	-0.022466	0.811672	NAPA
Q9BTE3-2;Q9BTE3;Q9BTE3-3	Q9BTE3-2;Q9BTE3;Q9BTE3-3	4;4;3	4;4;3	4;4;3	Mini-chromosome maintenance complex-binding protein	MCMBP	>sp|Q9BTE3-2|MCMBP_HUMAN Isoform 2 of Mini-chromosome maintenance complex-binding protein OS=Homo sapiens OX=9606 GN=MCMBP;>sp|Q9BTE3|MCMBP_HUMAN Mini-chromosome maintenance complex-binding protein OS=Homo sapiens OX=9606 GN=MCMBP PE=1 SV=2;>sp|Q9BTE3-3|MC	1.2737	0.349026	1.0529	0.0743684	1.13737	0.185704	3	1.15112	0.203033	0.0686048	MCMBP
M0R1B0;O43402	M0R1B0;O43402	2;2	2;2	2;2	ER membrane protein complex subunit 8	EMC8	>tr|M0R1B0|M0R1B0_HUMAN ER membrane protein complex subunit 8 (Fragment) OS=Homo sapiens OX=9606 GN=EMC8 PE=1 SV=1;>sp|O43402|EMC8_HUMAN ER membrane protein complex subunit 8 OS=Homo sapiens OX=9606 GN=EMC8 PE=1 SV=1		-0.10841	1.1061	0.145482	1.09501	0.13095	3	1.03958	0.0560073	0.52778	EMC8
M0R226;Q9BQ48	M0R226;Q9BQ48	2;2	2;2	2;2	Ribosomal protein L34;39S ribosomal protein L34, mitochondrial	MRPL34	>tr|M0R226|M0R226_HUMAN 39S ribosomal protein L34, mitochondrial OS=Homo sapiens OX=9606 GN=MRPL34 PE=1 SV=1;>sp|Q9BQ48|RM34_HUMAN 39S ribosomal protein L34, mitochondrial OS=Homo sapiens OX=9606 GN=MRPL34 PE=1 SV=1		NA	1.2272	0.29537	#VALUE!	NA	1	1.2272	0.29537	NA	MRPL34
M0R2B7;P28340;A0A087WYJ2;M0QZR8;A0A2R8Y705;A0A2R8Y7K6;M0QXE6;M0QXQ2;M0R3H8	M0R2B7;P28340;A0A087WYJ2;M0QZR8	23;23;22;17;11;11;9;6;2	23;23;22;17;11;11;9;6;2	23;23;22;17;11;11;9;6;2	DNA polymerase;DNA polymerase delta catalytic subunit	POLD1	>tr|M0R2B7|M0R2B7_HUMAN DNA polymerase OS=Homo sapiens OX=9606 GN=POLD1 PE=1 SV=1;>sp|P28340|DPOD1_HUMAN DNA polymerase delta catalytic subunit OS=Homo sapiens OX=9606 GN=POLD1 PE=1 SV=2;>tr|A0A087WYJ2|A0A087WYJ2_HUMAN DNA polymerase OS=Homo sapiens OX=960		0.108625	1.1152	0.157302	1.07151	0.099649	3	1.08814	0.121859	0.0916608	POLD1
M0R2Z9;Q8IX01-4;Q8IX01;Q8IX01-3;M0R3F6;M0R065;M0R216	M0R2Z9;Q8IX01-4;Q8IX01;Q8IX01-3;M0R3F6	30;30;30;28;26;7;5	30;30;30;28;26;7;5	30;30;30;28;26;7;5	SURP and G-patch domain-containing protein 2	SUGP2	>tr|M0R2Z9|M0R2Z9_HUMAN SURP and G-patch domain-containing protein 2 OS=Homo sapiens OX=9606 GN=SUGP2 PE=1 SV=1;>sp|Q8IX01-4|SUGP2_HUMAN Isoform 4 of SURP and G-patch domain-containing protein 2 OS=Homo sapiens OX=9606 GN=SUGP2;>sp|Q8IX01|SUGP2_HUMAN SURP		-0.0567613	1.0136	0.0194884	0.965997	-0.0499095	3	0.980058	-0.0290608	0.626072	SUGP2
M0R3C8;Q96T60;M0QYH2;Q96T60-2;A0A0D9SFL2;M0QYI1;A0A0D9SFD6;A0A0D9SEV0;M0R000;A0A1B0GU66	M0R3C8;Q96T60;M0QYH2;Q96T60-2;A0A0D9SFL2;M0QYI1;A0A0D9SFD6	11;11;10;10;9;6;6;2;2;1	11;11;10;10;9;6;6;2;2;1	11;11;10;10;9;6;6;2;2;1	Bifunctional polynucleotide phosphatase/kinase;Polynucleotide 3-phosphatase;Polynucleotide 5-hydroxyl-kinase	PNKP	>tr|M0R3C8|M0R3C8_HUMAN Bifunctional polynucleotide phosphatase/kinase OS=Homo sapiens OX=9606 GN=PNKP PE=1 SV=1;>sp|Q96T60|PNKP_HUMAN Bifunctional polynucleotide phosphatase/kinase OS=Homo sapiens OX=9606 GN=PNKP PE=1 SV=1;>tr|M0QYH2|M0QYH2_HUMAN Bifuncti		0.00575927	0.99796	-0.0029461	0.994926	-0.00733905	3	0.998955	-0.00150863	0.978231	PNKP
O00116;A0A1B0GWA2;A0A2R8YEL0;B8ZZ81	O00116;A0A1B0GWA2;A0A2R8YEL0	22;17;15;6	22;17;15;6	22;17;15;6	Alkyldihydroxyacetonephosphate synthase, peroxisomal	AGPS	>sp|O00116|ADAS_HUMAN Alkyldihydroxyacetonephosphate synthase, peroxisomal OS=Homo sapiens OX=9606 GN=AGPS PE=1 SV=1;>tr|A0A1B0GWA2|A0A1B0GWA2_HUMAN Alkylglycerone-phosphate synthase (Fragment) OS=Homo sapiens OX=9606 GN=AGPS PE=1 SV=1;>tr|A0A2R8YEL0|A0A2R		-0.198361	0.98165	-0.0267194	0.958038	-0.0618453	3	0.935856	-0.095642	0.221333	AGPS
O00139;O00139-4;O00139-1;O00139-5;O00139-2;D6R9M0;H0Y8H2	O00139;O00139-4;O00139-1;O00139-5;O00139-2	18;18;17;17;16;5;3	18;18;17;17;16;5;3	18;18;17;17;16;5;3	Kinesin-like protein KIF2A	KIF2A	>sp|O00139|KIF2A_HUMAN Kinesin-like protein KIF2A OS=Homo sapiens OX=9606 GN=KIF2A PE=1 SV=3;>sp|O00139-4|KIF2A_HUMAN Isoform 4 of Kinesin-like protein KIF2A OS=Homo sapiens OX=9606 GN=KIF2A;>sp|O00139-1|KIF2A_HUMAN Isoform 1 of Kinesin-like protein KIF2A		0.0451634	1.0283	0.0402612	0.963855	-0.0531113	3	1.00749	0.0107711	0.859823	KIF2A
O00148;O00148-2;O00148-3;K7EQN7;K7EPJ3;K7EN69;K7ENP6;A0A0D9SEM9;K7EL56;K7EIL8;F6SXL5	O00148;O00148-2;O00148-3;K7EQN7	30;24;19;18;11;7;6;6;6;6;4	14;13;9;9;3;2;2;4;2;2;0	14;13;9;9;3;2;2;4;2;2;0	ATP-dependent RNA helicase DDX39A	DDX39A	>sp|O00148|DX39A_HUMAN ATP-dependent RNA helicase DDX39A OS=Homo sapiens OX=9606 GN=DDX39A PE=1 SV=2;>sp|O00148-2|DX39A_HUMAN Isoform 2 of ATP-dependent RNA helicase DDX39A OS=Homo sapiens OX=9606 GN=DDX39A;>sp|O00148-3|DX39A_HUMAN Isoform 3 of ATP-depende		-0.0703453	0.98688	-0.0190534	0.992753	-0.0104934	3	0.977184	-0.0332974	0.570263	DDX39A
O00154-6;O00154-4;O00154-7;O00154;O00154-2;O00154-3;O00154-5;K7EKP8	O00154-6;O00154-4;O00154-7;O00154;O00154-2;O00154-3;O00154-5;K7EKP8	8;8;8;8;7;7;7;6	8;8;8;8;7;7;7;6	8;8;8;8;7;7;7;6	Cytosolic acyl coenzyme A thioester hydrolase	ACOT7	>sp|O00154-6|BACH_HUMAN Isoform 6 of Cytosolic acyl coenzyme A thioester hydrolase OS=Homo sapiens OX=9606 GN=ACOT7;>sp|O00154-4|BACH_HUMAN Isoform 4 of Cytosolic acyl coenzyme A thioester hydrolase OS=Homo sapiens OX=9606 GN=ACOT7;>sp|O00154-7|BACH_HUMAN		0.0886844	0.89501	-0.160024	1.2512	0.323317	3	1.05995	0.0839925	0.514498	ACOT7
O00165;O00165-2;O00165-5;O00165-3;E9PIQ7;Q5VYD6;O00165-4;O00165-6	O00165;O00165-2;O00165-5;O00165-3;E9PIQ7;Q5VYD6;O00165-4	10;10;8;7;5;5;5;4	10;10;8;7;5;5;5;4	10;10;8;7;5;5;5;4	HCLS1-associated protein X-1	HAX1	>sp|O00165|HAX1_HUMAN HCLS1-associated protein X-1 OS=Homo sapiens OX=9606 GN=HAX1 PE=1 SV=2;>sp|O00165-2|HAX1_HUMAN Isoform 2 of HCLS1-associated protein X-1 OS=Homo sapiens OX=9606 GN=HAX1;>sp|O00165-5|HAX1_HUMAN Isoform 5 of HCLS1-associated protein X-1		-0.0525957	0.96463	-0.0519524	1.01667	0.0238564	3	0.981529	-0.0268972	0.652644	HAX1
O00178;F5H716;B0QY59;F5H257	O00178	14;4;4;3	14;4;4;3	14;4;4;3	GTP-binding protein 1	GTPBP1	>sp|O00178|GTPB1_HUMAN GTP-binding protein 1 OS=Homo sapiens OX=9606 GN=GTPBP1 PE=1 SV=3		0.0100637	1.011	0.015783	0.957488	-0.0626744	3	0.991527	-0.0122759	0.835129	GTPBP1
O00186	O00186	11	11	11	Syntaxin-binding protein 3	STXBP3	>sp|O00186|STXB3_HUMAN Syntaxin-binding protein 3 OS=Homo sapiens OX=9606 GN=STXBP3 PE=1 SV=2		-0.0153888	1.0114	0.0163537	0.935104	-0.0968016	3	0.9781	-0.0319456	0.610415	STXBP3
O00203-3;O00203;A0A590UJ60;A0A5F9UJV3;A0A2R8Y2A8;A0A590UKC4;Q13367;Q13367-4;A0A590UJW5;F5GWU4;F5GYB0;A0A590UJ44;A0A590UK69;A0A590UKD3;A0A590UJU0;A0A590UK04;Q13367-3;H0YBD0;A0A590UJU7;A0A590UJE5;A0A590UK64;A0A590UK30	O00203-3;O00203	27;27;6;6;6;6;6;6;5;4;3;3;3;3;3;3;3;2;2;2;1;1	27;27;6;6;6;6;6;6;5;4;3;3;3;3;3;3;3;2;2;2;1;1	27;27;6;6;6;6;6;6;5;4;3;3;3;3;3;3;3;2;2;2;1;1	AP-3 complex subunit beta-1	AP3B1	>sp|O00203-3|AP3B1_HUMAN Isoform 2 of AP-3 complex subunit beta-1 OS=Homo sapiens OX=9606 GN=AP3B1;>sp|O00203|AP3B1_HUMAN AP-3 complex subunit beta-1 OS=Homo sapiens OX=9606 GN=AP3B1 PE=1 SV=3		0.0453032	0.92248	-0.11641	1.2467	0.31811	3	1.05873	0.0823342	0.492355	AP3B1
O00231;O00231-2;J3QRY4;J3KSW3;J3QS13	O00231;O00231-2	17;17;8;2;1	17;17;8;2;1	17;17;8;2;1	26S proteasome non-ATPase regulatory subunit 11	PSMD11	>sp|O00231|PSD11_HUMAN 26S proteasome non-ATPase regulatory subunit 11 OS=Homo sapiens OX=9606 GN=PSMD11 PE=1 SV=3;>sp|O00231-2|PSD11_HUMAN Isoform 2 of 26S proteasome non-ATPase regulatory subunit 11 OS=Homo sapiens OX=9606 GN=PSMD11		0.173127	1.0222	0.0316775	1.25511	0.327819	3	1.13095	0.177541	0.104535	PSMD11
Q9UNM6;A0A087WUL9;Q9UNM6-2;J3KNQ3;H0YD73;E9PL38;E9PPD2;E9PQG3	Q9UNM6;A0A087WUL9;Q9UNM6-2;J3KNQ3;H0YD73;E9PL38	10;9;9;8;6;6;1;1	10;9;9;8;6;6;1;1	10;9;9;8;6;6;1;1	26S proteasome non-ATPase regulatory subunit 13	PSMD13	>sp|Q9UNM6|PSD13_HUMAN 26S proteasome non-ATPase regulatory subunit 13 OS=Homo sapiens OX=9606 GN=PSMD13 PE=1 SV=2;>tr|A0A087WUL9|A0A087WUL9_HUMAN 26S proteasome non-ATPase regulatory subunit 13 OS=Homo sapiens OX=9606 GN=PSMD13 PE=1 SV=1;>sp|Q9UNM6-2|PSD1	1.1914	0.252658	1.0294	0.0418037	1.23617	0.305878	3	1.14879	0.200113	0.0722805	PSMD13
O00257;O00257-3;F8WCW6;I3L4F1	O00257;O00257-3	6;4;1;1	6;4;1;1	6;4;1;1	E3 SUMO-protein ligase CBX4	CBX4	>sp|O00257|CBX4_HUMAN E3 SUMO-protein ligase CBX4 OS=Homo sapiens OX=9606 GN=CBX4 PE=1 SV=3;>sp|O00257-3|CBX4_HUMAN Isoform 2 of E3 SUMO-protein ligase CBX4 OS=Homo sapiens OX=9606 GN=CBX4		-0.139077	0.94543	-0.0809575	1.06847	0.0955429	3	0.971646	-0.0414972	0.606785	CBX4
O00258;A0A3B3ISE5;B7Z1T1;A0A3B3ISE9;O00258-2;A0A3B3IT79;B4DLW3;H7BYE5;H7C384;A0A3B3ITX9	O00258;A0A3B3ISE5;B7Z1T1;A0A3B3ISE9;O00258-2	3;2;2;2;2;1;1;1;1;1	3;2;2;2;2;1;1;1;1;1	3;2;2;2;2;1;1;1;1;1	Tail-anchored protein insertion receptor WRB	WRB	>sp|O00258|WRB_HUMAN Tail-anchored protein insertion receptor WRB OS=Homo sapiens OX=9606 GN=WRB PE=1 SV=2;>tr|A0A3B3ISE5|A0A3B3ISE5_HUMAN Guided entry of tail-anchored proteins factor 1 OS=Homo sapiens OX=9606 GN=GET1 PE=1 SV=1;>tr|B7Z1T1|B7Z1T1_HUMAN Gui		NA	#VALUE!	NA	#VALUE!	NA	0	#VALUE!	NA	NA	WRB
O00264	O00264	1	1	1	Membrane-associated progesterone receptor component 1	PGRMC1	>sp|O00264|PGRC1_HUMAN Membrane-associated progesterone receptor component 1 OS=Homo sapiens OX=9606 GN=PGRMC1 PE=1 SV=3		NA	#VALUE!	NA	#VALUE!	NA	0	#VALUE!	NA	NA	PGRMC1
O00267-2;O00267;M0QYL9	O00267-2;O00267	26;26;5	26;26;5	26;26;5	Transcription elongation factor SPT5	SUPT5H	>sp|O00267-2|SPT5H_HUMAN Isoform 2 of Transcription elongation factor SPT5 OS=Homo sapiens OX=9606 GN=SUPT5H;>sp|O00267|SPT5H_HUMAN Transcription elongation factor SPT5 OS=Homo sapiens OX=9606 GN=SUPT5H PE=1 SV=1		0.233643	0.78755	-0.344557	1.39227	0.477442	3	1.08838	0.122176	0.557609	SUPT5H
O00291-3;O00291-4;O00291;C9JMG5	O00291-3;O00291-4;O00291	9;9;9;1	8;8;8;1	8;8;8;1	Huntingtin-interacting protein 1	HIP1	>sp|O00291-3|HIP1_HUMAN Isoform 3 of Huntingtin-interacting protein 1 OS=Homo sapiens OX=9606 GN=HIP1;>sp|O00291-4|HIP1_HUMAN Isoform 4 of Huntingtin-interacting protein 1 OS=Homo sapiens OX=9606 GN=HIP1;>sp|O00291|HIP1_HUMAN Huntingtin-interacting protein		-0.0911871	0.89837	-0.154618	0.943663	-0.0836559	3	0.926703	-0.10982	0.120833	HIP1
O00299	O00299	8	8	8	Chloride intracellular channel protein 1	CLIC1	>sp|O00299|CLIC1_HUMAN Chloride intracellular channel protein 1 OS=Homo sapiens OX=9606 GN=CLIC1 PE=1 SV=4		-0.411253	0.72197	-0.469989	1.31834	0.398722	3	0.894504	-0.16084	0.501772	CLIC1
O00303;H0YDT6;E9PQV8;A0A1W2PP79	O00303	13;2;2;2	13;2;2;2	13;2;2;2	Eukaryotic translation initiation factor 3 subunit F	EIF3F	>sp|O00303|EIF3F_HUMAN Eukaryotic translation initiation factor 3 subunit F OS=Homo sapiens OX=9606 GN=EIF3F PE=1 SV=1		0.00891709	1.129	0.175045	0.955657	-0.0654344	3	1.02776	0.0395094	0.624781	EIF3F
O00308;O00308-2;O00308-3;H3BS79;O00308-4;H0YBS9;H3BPJ8;H3BRX8	O00308;O00308-2;O00308-3	8;6;4;2;2;1;1;1	7;5;3;2;2;0;1;1	7;5;3;2;2;0;1;1	NEDD4-like E3 ubiquitin-protein ligase WWP2	WWP2	>sp|O00308|WWP2_HUMAN NEDD4-like E3 ubiquitin-protein ligase WWP2 OS=Homo sapiens OX=9606 GN=WWP2 PE=1 SV=2;>sp|O00308-2|WWP2_HUMAN Isoform 2 of NEDD4-like E3 ubiquitin-protein ligase WWP2 OS=Homo sapiens OX=9606 GN=WWP2;>sp|O00308-3|WWP2_HUMAN Isoform 3 o		-0.192315	1.0963	0.132643	0.971628	-0.0415234	3	0.97689	-0.033732	0.720259	WWP2
O00311;B1AMW7	O00311	5;2	5;2	5;2	Cell division cycle 7-related protein kinase	CDC7	>sp|O00311|CDC7_HUMAN Cell division cycle 7-related protein kinase OS=Homo sapiens OX=9606 GN=CDC7 PE=1 SV=1		-0.315217	0.84211	-0.247919	1.11473	0.156691	3	0.910366	-0.135482	0.334242	CDC7
O00330-3;O00330;H0YD97;O00330-2	O00330-3;O00330;H0YD97;O00330-2	8;8;4;4	8;8;4;4	8;8;4;4	Pyruvate dehydrogenase protein X component, mitochondrial	PDHX	>sp|O00330-3|ODPX_HUMAN Isoform 3 of Pyruvate dehydrogenase protein X component, mitochondrial OS=Homo sapiens OX=9606 GN=PDHX;>sp|O00330|ODPX_HUMAN Pyruvate dehydrogenase protein X component, mitochondrial OS=Homo sapiens OX=9606 GN=PDHX PE=1 SV=3;>tr|H0Y		-0.145206	1.0009	0.00129784	1.08428	0.116739	3	0.993742	-0.00905655	0.912168	PDHX
Q9BS26	Q9BS26	6	6	6	Endoplasmic reticulum resident protein 44	ERP44	>sp|Q9BS26|ERP44_HUMAN Endoplasmic reticulum resident protein 44 OS=Homo sapiens OX=9606 GN=ERP44 PE=1 SV=1	1.1693	0.225645	1.2408	0.311271	1.04078	0.0576619	3	1.14726	0.198193	0.066231	ERP44
O00400;A0A2R8Y5I5;H7C577;A0A2R8YEX5;A0A2R8Y359;H7C562;H7C532;A0A2R8Y6H1;A0A2R8YF57	O00400;A0A2R8Y5I5	4;2;1;1;1;1;1;1;1	4;2;1;1;1;1;1;1;1	4;2;1;1;1;1;1;1;1	Acetyl-coenzyme A transporter 1	SLC33A1	>sp|O00400|ACATN_HUMAN Acetyl-coenzyme A transporter 1 OS=Homo sapiens OX=9606 GN=SLC33A1 PE=1 SV=1;>tr|A0A2R8Y5I5|A0A2R8Y5I5_HUMAN Acetyl-coenzyme A transporter 1 OS=Homo sapiens OX=9606 GN=SLC33A1 PE=1 SV=1		0.107286	0.74178	-0.430937	1.12618	0.171433	3	0.965442	-0.0507391	0.756723	SLC33A1
O00411;K7EMH3;K7ESD1	O00411	33;10;1	33;10;1	33;10;1	DNA-directed RNA polymerase, mitochondrial	POLRMT	>sp|O00411|RPOM_HUMAN DNA-directed RNA polymerase, mitochondrial OS=Homo sapiens OX=9606 GN=POLRMT PE=1 SV=2		0.045443	1.1062	0.145612	0.958038	-0.0618453	3	1.0303	0.04307	0.565981	POLRMT
O00422-2;H7BZW6;O00422;U3KPY7	O00422-2;H7BZW6;O00422;U3KPY7	9;8;8;7	9;8;8;7	9;8;8;7	Histone deacetylase complex subunit SAP18	SAP18	>sp|O00422-2|SAP18_HUMAN Isoform 2 of Histone deacetylase complex subunit SAP18 OS=Homo sapiens OX=9606 GN=SAP18;>tr|H7BZW6|H7BZW6_HUMAN Histone deacetylase complex subunit SAP18 (Fragment) OS=Homo sapiens OX=9606 GN=SAP18 PE=1 SV=2;>sp|O00422|SAP18_HUMAN		0.132379	0.70827	-0.497629	1.03629	0.0514291	3	0.930058	-0.104607	0.544666	SAP18
O00425;O00425-2;F8WD15	O00425	24;8;6	22;7;6	21;6;6	Insulin-like growth factor 2 mRNA-binding protein 3	IGF2BP3	>sp|O00425|IF2B3_HUMAN Insulin-like growth factor 2 mRNA-binding protein 3 OS=Homo sapiens OX=9606 GN=IGF2BP3 PE=1 SV=2		0.0450235	1.0572	0.0802483	0.943218	-0.0843364	3	1.0095	0.0136451	0.841907	IGF2BP3
O00442;O00442-2;A6NIC1	O00442;O00442-2	9;8;1	9;8;1	9;8;1	RNA 3-terminal phosphate cyclase	RTCA	>sp|O00442|RTCA_HUMAN RNA 3-terminal phosphate cyclase OS=Homo sapiens OX=9606 GN=RTCA PE=1 SV=1;>sp|O00442-2|RTCA_HUMAN Isoform 2 of RNA 3-terminal phosphate cyclase OS=Homo sapiens OX=9606 GN=RTCA		-0.0288225	1.0474	0.0668125	1.05252	0.0738487	3	1.02618	0.0372796	0.55369	RTCA
O00443;A0A0C4DGF9;O00443-2;E9PPP3	O00443	35;10;10;5	35;10;10;5	35;10;10;5	Phosphatidylinositol 4-phosphate 3-kinase C2 domain-containing subunit alpha	PIK3C2A	>sp|O00443|P3C2A_HUMAN Phosphatidylinositol 4-phosphate 3-kinase C2 domain-containing subunit alpha OS=Homo sapiens OX=9606 GN=PIK3C2A PE=1 SV=2		-0.123607	1.0254	0.0361868	1.01026	0.0147328	3	0.983346	-0.0242291	0.725026	PIK3C2A
O00458-2;O00458;E9PMY4;C9JNM6;C9JA65	O00458-2;O00458;E9PMY4;C9JNM6;C9JA65	2;2;1;1;1	2;2;1;1;1	2;2;1;1;1	Interferon-related developmental regulator 1	IFRD1	>sp|O00458-2|IFRD1_HUMAN Isoform 2 of Interferon-related developmental regulator 1 OS=Homo sapiens OX=9606 GN=IFRD1;>sp|O00458|IFRD1_HUMAN Interferon-related developmental regulator 1 OS=Homo sapiens OX=9606 GN=IFRD1 PE=1 SV=4;>tr|E9PMY4|E9PMY4_HUMAN Inter		NA	#VALUE!	NA	#VALUE!	NA	0	#VALUE!	NA	NA	IFRD1
O00459;E9PFP1;E5RJY0;H0YBC2;Q92569-3;Q92569-2	O00459;E9PFP1	3;2;1;1;1;1	3;2;1;1;1;1	2;2;0;0;0;0	Phosphatidylinositol 3-kinase regulatory subunit beta	PIK3R2	>sp|O00459|P85B_HUMAN Phosphatidylinositol 3-kinase regulatory subunit beta OS=Homo sapiens OX=9606 GN=PIK3R2 PE=1 SV=2;>tr|E9PFP1|E9PFP1_HUMAN Phosphatidylinositol 3-kinase regulatory subunit beta OS=Homo sapiens OX=9606 GN=PIK3R2 PE=1 SV=1		0.146916	0.95605	-0.064842	0.822436	-0.282025	3	0.954852	-0.0666503	0.567	PIK3R2
O00483	O00483	2	2	2	Cytochrome c oxidase subunit NDUFA4	NDUFA4	>sp|O00483|NDUA4_HUMAN Cytochrome c oxidase subunit NDUFA4 OS=Homo sapiens OX=9606 GN=NDUFA4 PE=1 SV=1		NA	#VALUE!	NA	#VALUE!	NA	0	#VALUE!	NA	NA	NDUFA4
O00487	O00487	7	7	7	26S proteasome non-ATPase regulatory subunit 14	PSMD14	>sp|O00487|PSDE_HUMAN 26S proteasome non-ATPase regulatory subunit 14 OS=Homo sapiens OX=9606 GN=PSMD14 PE=1 SV=1		0.311852	0.89903	-0.153559	1.23484	0.304327	3	1.11281	0.154207	0.295377	PSMD14
O00505;H0Y4S9	O00505	11;2	11;2	7;2	Importin subunit alpha-4	KPNA3	>sp|O00505|IMA4_HUMAN Importin subunit alpha-4 OS=Homo sapiens OX=9606 GN=KPNA3 PE=1 SV=2		0.113167	0.97364	-0.0385397	0.949668	-0.0745054	3	1.00003	4.0655e-05	0.999549	KPNA3
O00560;B4DHN5;E9PBU7;O00560-3	O00560;B4DHN5;E9PBU7;O00560-3	7;5;5;5	7;5;5;5	1;0;0;1	Syntenin-1	SDCBP	>sp|O00560|SDCB1_HUMAN Syntenin-1 OS=Homo sapiens OX=9606 GN=SDCBP PE=1 SV=1;>tr|B4DHN5|B4DHN5_HUMAN Syntenin-1 OS=Homo sapiens OX=9606 GN=SDCBP PE=1 SV=1;>tr|E9PBU7|E9PBU7_HUMAN Syntenin-1 OS=Homo sapiens OX=9606 GN=SDCBP PE=1 SV=1;>sp|O00560-3|SDCB1_HUMA		0.0352016	0.95572	-0.0653401	1.96425	0.973979	3	1.24368	0.314614	0.288208	SDCBP
O00560-2;G5EA09	O00560-2;G5EA09	7;5	1;1	1;1	Syntenin-1	SDCBP	>sp|O00560-2|SDCB1_HUMAN Isoform 2 of Syntenin-1 OS=Homo sapiens OX=9606 GN=SDCBP;>tr|G5EA09|G5EA09_HUMAN Syndecan binding protein (Syntenin), isoform CRA_a OS=Homo sapiens OX=9606 GN=SDCBP PE=1 SV=1		NA	#VALUE!	NA	1.37574	0.460211	1	1.37574	0.460211	NA	SDCBP
O00566;U3KQ48	O00566;U3KQ48	11;7	11;7	11;7	U3 small nucleolar ribonucleoprotein protein MPP10	MPHOSPH10	>sp|O00566|MPP10_HUMAN U3 small nucleolar ribonucleoprotein protein MPP10 OS=Homo sapiens OX=9606 GN=MPHOSPH10 PE=1 SV=2;>tr|U3KQ48|U3KQ48_HUMAN U3 small nucleolar ribonucleoprotein protein MPP10 OS=Homo sapiens OX=9606 GN=MPHOSPH10 PE=1 SV=1		0.0255958	0.69925	-0.51612	2.2118	1.14522	3	1.16331	0.218233	0.589641	MPHOSPH10
O00567;A0A494C128;Q5JXT2;H0YDU4;H0Y653	O00567;A0A494C128	31;25;13;12;10	31;25;13;12;10	31;25;13;12;10	Nucleolar protein 56	NOP56	>sp|O00567|NOP56_HUMAN Nucleolar protein 56 OS=Homo sapiens OX=9606 GN=NOP56 PE=1 SV=4;>tr|A0A494C128|A0A494C128_HUMAN Nucleolar protein 56 OS=Homo sapiens OX=9606 GN=NOP56 PE=1 SV=1		-0.00154451	1.0456	0.064331	1.00834	0.0119807	3	1.01742	0.0249224	0.669138	NOP56
O00629;H7C4F6	O00629	9;2	5;2	5;2	Importin subunit alpha-3	KPNA4	>sp|O00629|IMA3_HUMAN Importin subunit alpha-3 OS=Homo sapiens OX=9606 GN=KPNA4 PE=1 SV=1		0.232906	0.94003	-0.0892213	0.887469	-0.172231	3	0.993426	-0.00951549	0.933089	KPNA4
O00635	O00635	3	3	3	Tripartite motif-containing protein 38	TRIM38	>sp|O00635|TRI38_HUMAN E3 ubiquitin-protein ligase TRIM38 OS=Homo sapiens OX=9606 GN=TRIM38 PE=1 SV=1		0.0903115	0.95921	-0.0600814	1.01768	0.0252798	3	1.01291	0.0185033	0.778195	TRIM38
O00743-2;O00743;O00743-3	O00743-2;O00743;O00743-3	3;3;3	3;3;3	3;3;3	Serine/threonine-protein phosphatase 6 catalytic subunit;Serine/threonine-protein phosphatase 6 catalytic subunit, N-terminally processed	PPP6C	>sp|O00743-2|PPP6_HUMAN Isoform 2 of Serine/threonine-protein phosphatase 6 catalytic subunit OS=Homo sapiens OX=9606 GN=PPP6C;>sp|O00743|PPP6_HUMAN Serine/threonine-protein phosphatase 6 catalytic subunit OS=Homo sapiens OX=9606 GN=PPP6C PE=1 SV=1;>sp|O00		0.0176369	1.0494	0.0695647	1.0428	0.0604575	3	1.03471	0.0492197	0.410415	PPP6C
O00763-3;O00763-2;O00763;F8W8T8;H0YGH5;A0A087WUA1	O00763-3;O00763-2;O00763;F8W8T8;H0YGH5	7;7;7;4;4;1	1;1;1;1;1;1	1;1;1;1;1;1	Acetyl-CoA carboxylase 2;Biotin carboxylase	ACACB	>sp|O00763-3|ACACB_HUMAN Isoform 3 of Acetyl-CoA carboxylase 2 OS=Homo sapiens OX=9606 GN=ACACB;>sp|O00763-2|ACACB_HUMAN Isoform 2 of Acetyl-CoA carboxylase 2 OS=Homo sapiens OX=9606 GN=ACACB;>sp|O00763|ACACB_HUMAN Acetyl-CoA carboxylase 2 OS=Homo sapiens		NA	#VALUE!	NA	1.12874	0.174719	1	1.12874	0.174719	NA	ACACB
O00767	O00767	7	7	7	Acyl-CoA desaturase	SCD	>sp|O00767|ACOD_HUMAN Acyl-CoA desaturase OS=Homo sapiens OX=9606 GN=SCD PE=1 SV=2		-0.0772998	0.87065	-0.199835	0.976849	-0.033793	3	0.93068	-0.103643	0.186278	SCD
O14524;O14524-2;G3V5K2	O14524;O14524-2	3;2;1	3;2;1	3;2;1	Transmembrane protein 194A	TMEM194A	>sp|O14524|NEMP1_HUMAN Nuclear envelope integral membrane protein 1 OS=Homo sapiens OX=9606 GN=NEMP1 PE=1 SV=2;>sp|O14524-2|NEMP1_HUMAN Isoform 2 of Nuclear envelope integral membrane protein 1 OS=Homo sapiens OX=9606 GN=NEMP1		0.141302	#VALUE!	NA	0.781677	-0.355355	2	0.9285	-0.107026	0.583276	TMEM194A
O14530-2;O14530;F8WCJ3;B8ZZX4	O14530-2;O14530;F8WCJ3;B8ZZX4	2;2;1;1	2;2;1;1	2;2;1;1	Thioredoxin domain-containing protein 9	TXNDC9	>sp|O14530-2|TXND9_HUMAN Isoform 2 of Thioredoxin domain-containing protein 9 OS=Homo sapiens OX=9606 GN=TXNDC9;>sp|O14530|TXND9_HUMAN Thioredoxin domain-containing protein 9 OS=Homo sapiens OX=9606 GN=TXNDC9 PE=1 SV=2;>tr|F8WCJ3|F8WCJ3_HUMAN Thioredoxin d		NA	#VALUE!	NA	1.17815	0.23652	1	1.17815	0.23652	NA	TXNDC9
O14578;O14578-4;H7BYJ3;O14578-3;O14578-2;F5H4K4;H0YGG8	O14578;O14578-4;H7BYJ3;O14578-3	42;42;35;35;6;2;1	42;42;35;35;6;2;1	42;42;35;35;6;2;1	Citron Rho-interacting kinase	CIT	>sp|O14578|CTRO_HUMAN Citron Rho-interacting kinase OS=Homo sapiens OX=9606 GN=CIT PE=1 SV=2;>sp|O14578-4|CTRO_HUMAN Isoform 4 of Citron Rho-interacting kinase OS=Homo sapiens OX=9606 GN=CIT;>tr|H7BYJ3|H7BYJ3_HUMAN Citron Rho-interacting kinase (Fragment)		-0.0119225	0.98542	-0.0211893	0.976562	-0.0342157	3	0.984564	-0.0224425	0.689324	CIT
O14579;M0QXB4;O14579-3;O14579-2;M0R061	O14579;M0QXB4;O14579-3;O14579-2	15;14;13;10;7	15;14;13;10;7	15;14;13;10;7	Coatomer subunit epsilon	COPE	>sp|O14579|COPE_HUMAN Coatomer subunit epsilon OS=Homo sapiens OX=9606 GN=COPE PE=1 SV=3;>tr|M0QXB4|M0QXB4_HUMAN Coatomer protein complex, subunit epsilon, isoform CRA_g OS=Homo sapiens OX=9606 GN=COPE PE=1 SV=1;>sp|O14579-3|COPE_HUMAN Isoform 3 of Coatome		0.104873	1.024	0.0342157	0.941354	-0.0871912	3	1.01206	0.0172993	0.808766	COPE
O14617;O14617-5;O14617-4;O14617-2;O14617-3;A0A2R8Y611;A0A2R8Y4J3;K7ERW8;K7ELX8;A0A087WYN6;A0A2R8YCY8	O14617;O14617-5;O14617-4;O14617-2;O14617-3;A0A2R8Y611	28;28;26;25;24;23;11;3;3;3;1	28;28;26;25;24;23;11;3;3;3;1	28;28;26;25;24;23;11;3;3;3;1	AP-3 complex subunit delta-1	AP3D1	>sp|O14617|AP3D1_HUMAN AP-3 complex subunit delta-1 OS=Homo sapiens OX=9606 GN=AP3D1 PE=1 SV=1;>sp|O14617-5|AP3D1_HUMAN Isoform 5 of AP-3 complex subunit delta-1 OS=Homo sapiens OX=9606 GN=AP3D1;>sp|O14617-4|AP3D1_HUMAN Isoform 4 of AP-3 complex subunit de		-0.0343228	1.0386	0.0546401	1.02543	0.03623	3	1.01315	0.0188491	0.752507	AP3D1
O14646-2;O14646;H0Y8V4	O14646-2;O14646	67;67;3	67;67;3	54;54;0	Chromodomain-helicase-DNA-binding protein 1	CHD1	>sp|O14646-2|CHD1_HUMAN Isoform 2 of Chromodomain-helicase-DNA-binding protein 1 OS=Homo sapiens OX=9606 GN=CHD1;>sp|O14646|CHD1_HUMAN Chromodomain-helicase-DNA-binding protein 1 OS=Homo sapiens OX=9606 GN=CHD1 PE=1 SV=2		0.271306	0.84435	-0.244087	2.06744	1.04785	3	1.28196	0.358355	0.284705	CHD1
O14647;O14647-2;A0A1B0GTU9;B7Z3I4;O14647-3;A0A0D9SGK0;A0A1B0GTM9;A0A1B0GU59;A0A0D9SFA3;A0A0D9SFI3;A0A0D9SEP7;A0A0D9SFV8;A0A0D9SEU0;A0A0D9SF92	O14647;O14647-2;A0A1B0GTU9	54;51;35;9;9;7;6;4;2;2;1;1;1;1	44;41;27;9;9;7;6;4;2;2;1;1;1;1	44;41;27;9;9;7;6;4;2;2;1;1;1;1	Chromodomain-helicase-DNA-binding protein 2	CHD2	>sp|O14647|CHD2_HUMAN Chromodomain-helicase-DNA-binding protein 2 OS=Homo sapiens OX=9606 GN=CHD2 PE=1 SV=2;>sp|O14647-2|CHD2_HUMAN Isoform 2 of Chromodomain-helicase-DNA-binding protein 2 OS=Homo sapiens OX=9606 GN=CHD2;>tr|A0A1B0GTU9|A0A1B0GTU9_HUMAN Chr		0.300299	0.8481	-0.237694	1.64058	0.714207	3	1.1966	0.258938	0.296666	CHD2
O14654	O14654	37	37	37	Insulin receptor substrate 4	IRS4	>sp|O14654|IRS4_HUMAN Insulin receptor substrate 4 OS=Homo sapiens OX=9606 GN=IRS4 PE=1 SV=1		-0.158671	1.0017	0.0024505	0.995322	-0.00676478	3	0.963043	-0.0543284	0.453042	IRS4
O14656;A0A494BZT7;O14656-2	O14656;A0A494BZT7;O14656-2	2;1;1	2;1;1	2;1;1	Torsin-1A	TOR1A	>sp|O14656|TOR1A_HUMAN Torsin-1A OS=Homo sapiens OX=9606 GN=TOR1A PE=1 SV=1;>tr|A0A494BZT7|A0A494BZT7_HUMAN Torsin-1A OS=Homo sapiens OX=9606 GN=TOR1A PE=1 SV=1;>sp|O14656-2|TOR1A_HUMAN Isoform 2 of Torsin-1A OS=Homo sapiens OX=9606 GN=TOR1A		-0.284511	#VALUE!	NA	#VALUE!	NA	1	0.82102	-0.284511	NA	TOR1A
O14681-3;O14681;B7ZB74;E9PLB8;E9PL33;E9PM05;E9PS58;E9PK61;E9PQN7;A0A087WV44	O14681-3;O14681;B7ZB74	5;5;3;2;2;2;2;2;1;1	5;5;3;2;2;2;2;2;1;1	5;5;3;2;2;2;2;2;1;1	Etoposide-induced protein 2.4 homolog	EI24	>sp|O14681-3|EI24_HUMAN Isoform 2 of Etoposide-induced protein 2.4 homolog OS=Homo sapiens OX=9606 GN=EI24;>sp|O14681|EI24_HUMAN Etoposide-induced protein 2.4 homolog OS=Homo sapiens OX=9606 GN=EI24 PE=1 SV=4;>tr|B7ZB74|B7ZB74_HUMAN Etoposide-induced prote		0.108625	1.082	0.1137	0.906372	-0.141825	3	1.01877	0.0268334	0.760026	EI24
O14686;O14686-3;A0A3B3ISC8;H0YEF2	O14686;O14686-3	7;7;2;1	7;7;2;1	6;6;1;1	Histone-lysine N-methyltransferase 2D	KMT2D	>sp|O14686|KMT2D_HUMAN Histone-lysine N-methyltransferase 2D OS=Homo sapiens OX=9606 GN=KMT2D PE=1 SV=2;>sp|O14686-3|KMT2D_HUMAN Isoform 3 of Histone-lysine N-methyltransferase 2D OS=Homo sapiens OX=9606 GN=KMT2D		-0.212517	0.9622	-0.0555913	0.942507	-0.0854247	3	0.921564	-0.117844	0.142214	KMT2D
O14713-2;O14713	O14713-2;O14713	1;1	1;1	1;1	Integrin beta-1-binding protein 1	ITGB1BP1	>sp|O14713-2|ITBP1_HUMAN Isoform 2 of Integrin beta-1-binding protein 1 OS=Homo sapiens OX=9606 GN=ITGB1BP1;>sp|O14713|ITBP1_HUMAN Integrin beta-1-binding protein 1 OS=Homo sapiens OX=9606 GN=ITGB1BP1 PE=1 SV=1		NA	#VALUE!	NA	#VALUE!	NA	0	#VALUE!	NA	NA	ITGB1BP1
O14733;O14733-4;O14733-3;O14733-2	O14733;O14733-4;O14733-3;O14733-2	6;6;6;6	6;6;6;6	6;6;6;6	Dual specificity mitogen-activated protein kinase kinase 7	MAP2K7	>sp|O14733|MP2K7_HUMAN Dual specificity mitogen-activated protein kinase kinase 7 OS=Homo sapiens OX=9606 GN=MAP2K7 PE=1 SV=2;>sp|O14733-4|MP2K7_HUMAN Isoform 4 of Dual specificity mitogen-activated protein kinase kinase 7 OS=Homo sapiens OX=9606 GN=MAP2K7		-0.0835539	0.92856	-0.106933	1.04455	0.0628816	3	0.970947	-0.0425351	0.552735	MAP2K7
O14776-2;O14776;G3V220;Q5VWI1	O14776-2;O14776;G3V220	14;14;11;1	14;14;11;1	14;14;11;1	Transcription elongation regulator 1	TCERG1	>sp|O14776-2|TCRG1_HUMAN Isoform 2 of Transcription elongation regulator 1 OS=Homo sapiens OX=9606 GN=TCERG1;>sp|O14776|TCRG1_HUMAN Transcription elongation regulator 1 OS=Homo sapiens OX=9606 GN=TCERG1 PE=1 SV=2;>tr|G3V220|G3V220_HUMAN Transcription elong		-0.0314742	0.96153	-0.0565962	0.940999	-0.0877344	3	0.960194	-0.0586016	0.337018	TCERG1
O14802	O14802	1	1	1	DNA-directed RNA polymerase III subunit RPC1	POLR3A	>sp|O14802|RPC1_HUMAN DNA-directed RNA polymerase III subunit RPC1 OS=Homo sapiens OX=9606 GN=POLR3A PE=1 SV=2		NA	#VALUE!	NA	#VALUE!	NA	0	#VALUE!	NA	NA	POLR3A
O14818;O14818-2;H0Y586;Q8TAA3-2;Q8TAA3-5;Q8TAA3;O14818-4;A0A087WYS6;F5GY34	O14818;O14818-2;H0Y586;Q8TAA3-2;Q8TAA3-5;Q8TAA3	9;6;5;5;5;5;4;3;2	9;6;5;5;5;5;4;3;2	9;6;5;5;5;5;4;3;2	Proteasome subunit alpha type-7;Proteasome subunit alpha type-7-like	PSMA7;PSMA8	>sp|O14818|PSA7_HUMAN Proteasome subunit alpha type-7 OS=Homo sapiens OX=9606 GN=PSMA7 PE=1 SV=1;>sp|O14818-2|PSA7_HUMAN Isoform 2 of Proteasome subunit alpha type-7 OS=Homo sapiens OX=9606 GN=PSMA7;>tr|H0Y586|H0Y586_HUMAN Proteasome endopeptidase complex		-1.33982	0.39171	-1.35214	1.76423	0.819037	3	0.648731	-0.624308	0.320183	PSMA7
O14828;O14828-2	O14828;O14828-2	4;3	4;3	4;3	Secretory carrier-associated membrane protein 3	SCAMP3	>sp|O14828|SCAM3_HUMAN Secretory carrier-associated membrane protein 3 OS=Homo sapiens OX=9606 GN=SCAMP3 PE=1 SV=3;>sp|O14828-2|SCAM3_HUMAN Isoform 2 of Secretory carrier-associated membrane protein 3 OS=Homo sapiens OX=9606 GN=SCAMP3		-0.0605778	0.99741	-0.00374143	0.980584	-0.0282862	3	0.978831	-0.0308685	0.59473	SCAMP3
O14874;O14874-2;O14874-3;H3BTL2;H3BS02;H3BNP3;H3BUV3	O14874;O14874-2;O14874-3;H3BTL2;H3BS02	7;6;6;5;5;2;1	7;6;6;5;5;2;1	7;6;6;5;5;2;1	[3-methyl-2-oxobutanoate dehydrogenase [lipoamide]] kinase, mitochondrial	BCKDK	>sp|O14874|BCKD_HUMAN [3-methyl-2-oxobutanoate dehydrogenase [lipoamide]] kinase, mitochondrial OS=Homo sapiens OX=9606 GN=BCKDK PE=1 SV=2;>sp|O14874-2|BCKD_HUMAN Isoform 2 of [3-methyl-2-oxobutanoate dehydrogenase [lipoamide]] kinase, mitochondrial OS=Hom		-0.0112681	1.0376	0.0532504	1.05895	0.082637	3	1.02921	0.0415398	0.500533	BCKDK
Q5VV89;O14880;Q5VV87	Q5VV89;O14880	3;3;1	3;3;1	3;3;1	Microsomal glutathione S-transferase 3	MGST3	>tr|Q5VV89|Q5VV89_HUMAN Microsomal glutathione S-transferase 3 OS=Homo sapiens OX=9606 GN=MGST3 PE=1 SV=1;>sp|O14880|MGST3_HUMAN Microsomal glutathione S-transferase 3 OS=Homo sapiens OX=9606 GN=MGST3 PE=1 SV=1		-0.186278	1.2073	0.271784	0.569476	-0.812293	3	0.845419	-0.242262	0.376639	MGST3
O14925;Q5SRD1;B4DDK6	O14925;Q5SRD1;B4DDK6	6;5;3	6;5;3	6;5;3	Mitochondrial import inner membrane translocase subunit Tim23;Putative mitochondrial import inner membrane translocase subunit Tim23B	TIMM23;TIMM23B	>sp|O14925|TIM23_HUMAN Mitochondrial import inner membrane translocase subunit Tim23 OS=Homo sapiens OX=9606 GN=TIMM23 PE=1 SV=1;>sp|Q5SRD1|TI23B_HUMAN Putative mitochondrial import inner membrane translocase subunit Tim23B OS=Homo sapiens OX=9606 GN=TIMM2		-0.338269	1.1124	0.153676	1.01761	0.0251917	3	0.96384	-0.0531338	0.687018	TIMM23
O14929-2;O14929	O14929-2;O14929	2;2	2;2	2;2	Histone acetyltransferase type B catalytic subunit	HAT1	>sp|O14929-2|HAT1_HUMAN Isoform B of Histone acetyltransferase type B catalytic subunit OS=Homo sapiens OX=9606 GN=HAT1;>sp|O14929|HAT1_HUMAN Histone acetyltransferase type B catalytic subunit OS=Homo sapiens OX=9606 GN=HAT1 PE=1 SV=1		NA	1.0167	0.023894	1.21904	0.285741	2	1.11328	0.154818	0.268564	HAT1
O14939-4;O14939;I3L222;I3L1F3;I3L381;I3L3I7;O14939-3	O14939-4;O14939	3;3;1;1;1;1;1	3;3;1;1;1;1;1	3;3;1;1;1;1;1	Phospholipase D2	PLD2	>sp|O14939-4|PLD2_HUMAN Isoform PLD2B of Phospholipase D2 OS=Homo sapiens OX=9606 GN=PLD2;>sp|O14939|PLD2_HUMAN Phospholipase D2 OS=Homo sapiens OX=9606 GN=PLD2 PE=1 SV=2		0.00690837	1.1693	0.225645	0.975134	-0.0363275	3	1.04638	0.0654087	0.462031	PLD2
O14949	O14949	6	6	6	Cytochrome b-c1 complex subunit 8	UQCRQ	>sp|O14949|QCR8_HUMAN Cytochrome b-c1 complex subunit 8 OS=Homo sapiens OX=9606 GN=UQCRQ PE=1 SV=4		-0.170491	1.2488	0.320542	0.934056	-0.0984196	3	1.012	0.0172105	0.898243	UQCRQ
O14964-2;O14964	O14964-2;O14964	1;1	1;1	1;1	Hepatocyte growth factor-regulated tyrosine kinase substrate	HGS	>sp|O14964-2|HGS_HUMAN Isoform 2 of Hepatocyte growth factor-regulated tyrosine kinase substrate OS=Homo sapiens OX=9606 GN=HGS;>sp|O14964|HGS_HUMAN Hepatocyte growth factor-regulated tyrosine kinase substrate OS=Homo sapiens OX=9606 GN=HGS PE=1 SV=1		NA	0.60522	-0.724468	1.1121	0.153286	2	0.820405	-0.285591	0.398001	HGS
O14965;A3KFJ0;Q5QPD4;A3KFJ1;Q5QPD2;B4DXA6;A0A0A0MSY3;Q5Y191;Q9UQB9-2;Q9UQB9-3;Q9UQB9	O14965;A3KFJ0;Q5QPD4	7;6;5;3;2;1;1;1;1;1;1	6;5;4;2;2;0;0;0;0;0;0	6;5;4;2;2;0;0;0;0;0;0	Aurora kinase A	AURKA	>sp|O14965|AURKA_HUMAN Aurora kinase A OS=Homo sapiens OX=9606 GN=AURKA PE=1 SV=2;>tr|A3KFJ0|A3KFJ0_HUMAN Aurora kinase A OS=Homo sapiens OX=9606 GN=AURKA PE=1 SV=1;>tr|Q5QPD4|Q5QPD4_HUMAN Aurora kinase A (Fragment) OS=Homo sapiens OX=9606 GN=AURKA PE=1 SV		-0.143947	0.91275	-0.131708	1.11802	0.160943	3	0.973844	-0.0382372	0.696909	AURKA
O14966;O14966-2;O14966-3;E9PL56	O14966;O14966-2	7;4;3;1	7;4;3;1	6;4;3;1	Ras-related protein Rab-7L1	RAB29	>sp|O14966|RAB7L_HUMAN Ras-related protein Rab-7L1 OS=Homo sapiens OX=9606 GN=RAB29 PE=1 SV=1;>sp|O14966-2|RAB7L_HUMAN Isoform 2 of Ras-related protein Rab-7L1 OS=Homo sapiens OX=9606 GN=RAB29		-0.336974	1.1116	0.152638	0.748335	-0.418244	3	0.870032	-0.20086	0.240211	RAB29
O14972-2;O14972;A8MTY9;A8MY26	O14972-2;O14972;A8MTY9;A8MY26	6;6;5;4	6;6;5;4	6;6;5;4	Down syndrome critical region protein 3	DSCR3	>sp|O14972-2|VP26C_HUMAN Isoform 2 of Vacuolar protein sorting-associated protein 26C OS=Homo sapiens OX=9606 GN=VPS26C;>sp|O14972|VP26C_HUMAN Vacuolar protein sorting-associated protein 26C OS=Homo sapiens OX=9606 GN=VPS26C PE=1 SV=1;>tr|A8MTY9|A8MTY9_HUM		-0.196988	0.83421	-0.261517	1.08543	0.118273	3	0.9244	-0.113411	0.333905	DSCR3
O14974-4;O14974-3;O14974;O14974-5;O14974-2;H0YIM2;H0YIS3;F8VZN8;A0A0U1RQZ1;H0YIS4;H0YHI8;A0A3B3ISH4	O14974-4;O14974-3;O14974;O14974-5;O14974-2;H0YIM2;H0YIS3;F8VZN8	8;8;8;7;5;4;4;4;3;3;3;3	8;8;8;7;5;4;4;4;3;3;3;3	8;8;8;7;5;4;4;4;3;3;3;3	Protein phosphatase 1 regulatory subunit 12A	PPP1R12A	>sp|O14974-4|MYPT1_HUMAN Isoform 4 of Protein phosphatase 1 regulatory subunit 12A OS=Homo sapiens OX=9606 GN=PPP1R12A;>sp|O14974-3|MYPT1_HUMAN Isoform 3 of Protein phosphatase 1 regulatory subunit 12A OS=Homo sapiens OX=9606 GN=PPP1R12A;>sp|O14974|MYPT1_H		0.159112	0.90126	-0.149985	0.760746	-0.394514	3	0.914806	-0.128462	0.386021	PPP1R12A
O14975-2;O14975;G3V1R7	O14975-2;O14975;G3V1R7	7;7;6	7;7;6	7;7;6	Very long-chain acyl-CoA synthetase	SLC27A2	>sp|O14975-2|S27A2_HUMAN Isoform 2 of Very long-chain acyl-CoA synthetase OS=Homo sapiens OX=9606 GN=SLC27A2;>sp|O14975|S27A2_HUMAN Very long-chain acyl-CoA synthetase OS=Homo sapiens OX=9606 GN=SLC27A2 PE=1 SV=2;>tr|G3V1R7|G3V1R7_HUMAN Solute carrier fami		-0.0586082	1.2459	0.317188	0.972101	-0.0408223	3	1.0516	0.0725859	0.531464	SLC27A2
O14979-3;O14979-2;A0A087WU03	O14979-3;O14979-2	21;21;1	1;1;1	1;1;1	Heterogeneous nuclear ribonucleoprotein D-like	HNRNPDL	>sp|O14979-3|HNRDL_HUMAN Isoform 3 of Heterogeneous nuclear ribonucleoprotein D-like OS=Homo sapiens OX=9606 GN=HNRNPDL;>sp|O14979-2|HNRDL_HUMAN Isoform 2 of Heterogeneous nuclear ribonucleoprotein D-like OS=Homo sapiens OX=9606 GN=HNRNPDL		-0.026881	0.91839	-0.122821	1.00985	0.0141353	3	0.969163	-0.045189	0.496347	HNRNPDL
O14980;C9JKM9;C9J673;F8WF71;C9IZS4;C9JQ02;C9JV99;C9JF49;C9IYM2;H7BZC5	O14980	27;6;4;3;3;3;3;2;2;2	27;6;4;3;3;3;3;2;2;2	27;6;4;3;3;3;3;2;2;2	Exportin-1	XPO1	>sp|O14980|XPO1_HUMAN Exportin-1 OS=Homo sapiens OX=9606 GN=XPO1 PE=1 SV=1		-0.0114716	1.026	0.0370307	1.0597	0.0836609	3	1.02556	0.0364067	0.551265	XPO1
O15015-1;O15015;C9J3L0;H3BSD0	O15015-1;O15015	12;12;4;2	12;12;4;2	12;12;4;2	Zinc finger protein 646	ZNF646	>sp|O15015-1|ZN646_HUMAN Isoform 1 of Zinc finger protein 646 OS=Homo sapiens OX=9606 GN=ZNF646;>sp|O15015|ZN646_HUMAN Zinc finger protein 646 OS=Homo sapiens OX=9606 GN=ZNF646 PE=1 SV=2		-0.172929	0.95387	-0.0681354	0.932923	-0.10017	3	0.924186	-0.113745	0.122505	ZNF646
O15020-2;O15020;A4QPE4;E9PJZ2	O15020-2;O15020;A4QPE4	10;10;5;1	6;6;2;1	6;6;2;1	Spectrin beta chain, non-erythrocytic 2	SPTBN2	>sp|O15020-2|SPTN2_HUMAN Isoform 2 of Spectrin beta chain, non-erythrocytic 2 OS=Homo sapiens OX=9606 GN=SPTBN2;>sp|O15020|SPTN2_HUMAN Spectrin beta chain, non-erythrocytic 2 OS=Homo sapiens OX=9606 GN=SPTBN2 PE=1 SV=3;>tr|A4QPE4|A4QPE4_HUMAN SPTBN2 protei		0.205017	0.89821	-0.154875	0.951113	-0.0723116	3	0.994891	-0.00738995	0.942908	SPTBN2
O15042-2;O15042;E7ET15;O15042-3;H7C4V2;E7EW00;H0Y8D9;C9J5L1;C9JDJ7	O15042-2;O15042;E7ET15;O15042-3	23;23;22;16;7;7;7;2;1	23;23;22;16;7;7;7;2;1	23;23;22;16;7;7;7;2;1	U2 snRNP-associated SURP motif-containing protein	U2SURP	>sp|O15042-2|SR140_HUMAN Isoform 2 of U2 snRNP-associated SURP motif-containing protein OS=Homo sapiens OX=9606 GN=U2SURP;>sp|O15042|SR140_HUMAN U2 snRNP-associated SURP motif-containing protein OS=Homo sapiens OX=9606 GN=U2SURP PE=1 SV=2;>tr|E7ET15|E7ET15		0.0597706	0.91831	-0.122947	1.06088	0.0852671	3	1.00512	0.00736362	0.923044	U2SURP
O15047	O15047	23	23	22	Histone-lysine N-methyltransferase SETD1A	SETD1A	>sp|O15047|SET1A_HUMAN Histone-lysine N-methyltransferase SETD1A OS=Homo sapiens OX=9606 GN=SETD1A PE=1 SV=3		0.0415234	0.9247	-0.112943	1.09825	0.135206	3	1.01485	0.0212621	0.791546	SETD1A
O15060	O15060	2	2	2	Zinc finger and BTB domain-containing protein 39	ZBTB39	>sp|O15060|ZBT39_HUMAN Zinc finger and BTB domain-containing protein 39 OS=Homo sapiens OX=9606 GN=ZBTB39 PE=1 SV=1		NA	#VALUE!	NA	0.419094	-1.25465	1	0.419094	-1.25465	NA	ZBTB39
O15067	O15067	3	3	3	Phosphoribosylformylglycinamidine synthase	PFAS	>sp|O15067|PUR4_HUMAN Phosphoribosylformylglycinamidine synthase OS=Homo sapiens OX=9606 GN=PFAS PE=1 SV=4		NA	#VALUE!	NA	1.25099	0.323065	1	1.25099	0.323065	NA	PFAS
Q5VZY9;O15075-2;O15075	Q5VZY9;O15075-2;O15075	1;1;1	1;1;1	1;1;1	Serine/threonine-protein kinase DCLK1	DCLK1	>tr|Q5VZY9|Q5VZY9_HUMAN Serine/threonine-protein kinase DCLK1 OS=Homo sapiens OX=9606 GN=DCLK1 PE=1 SV=1;>sp|O15075-2|DCLK1_HUMAN Isoform 1 of Serine/threonine-protein kinase DCLK1 OS=Homo sapiens OX=9606 GN=DCLK1;>sp|O15075|DCLK1_HUMAN Serine/threonine-pr		NA	#VALUE!	NA	#VALUE!	NA	0	#VALUE!	NA	NA	DCLK1
O15084-2;O15084;O15084-4;O15084-1	O15084-2;O15084;O15084-4;O15084-1	1;1;1;1	1;1;1;1	1;1;1;1	Serine/threonine-protein phosphatase 6 regulatory ankyrin repeat subunit A	ANKRD28	>sp|O15084-2|ANR28_HUMAN Isoform 2 of Serine/threonine-protein phosphatase 6 regulatory ankyrin repeat subunit A OS=Homo sapiens OX=9606 GN=ANKRD28;>sp|O15084|ANR28_HUMAN Serine/threonine-protein phosphatase 6 regulatory ankyrin repeat subunit A OS=Homo sa		NA	#VALUE!	NA	#VALUE!	NA	0	#VALUE!	NA	NA	ANKRD28
O15091;O15091-4;O15091-2;O15091-3;A0A0A0MTQ0	O15091;O15091-4;O15091-2	11;10;10;5;4	11;10;10;5;4	11;10;10;5;4	Mitochondrial ribonuclease P protein 3	KIAA0391	>sp|O15091|MRPP3_HUMAN Mitochondrial ribonuclease P catalytic subunit OS=Homo sapiens OX=9606 GN=PRORP PE=1 SV=2;>sp|O15091-4|MRPP3_HUMAN Isoform 4 of Mitochondrial ribonuclease P catalytic subunit OS=Homo sapiens OX=9606 GN=PRORP;>sp|O15091-2|MRPP3_HUMAN		-0.0837374	1.0684	0.0954519	0.95229	-0.0705267	3	0.986503	-0.0196041	0.786466	KIAA0391
O15111	O15111	2	2	2	Inhibitor of nuclear factor kappa-B kinase subunit alpha	CHUK	>sp|O15111|IKKA_HUMAN Inhibitor of nuclear factor kappa-B kinase subunit alpha OS=Homo sapiens OX=9606 GN=CHUK PE=1 SV=2		NA	#VALUE!	NA	#VALUE!	NA	0	#VALUE!	NA	NA	CHUK
O15118;K7EQ23;O15118-2	O15118;K7EQ23;O15118-2	7;5;5	7;5;5	7;5;5	Niemann-Pick C1 protein	NPC1	>sp|O15118|NPC1_HUMAN NPC intracellular cholesterol transporter 1 OS=Homo sapiens OX=9606 GN=NPC1 PE=1 SV=2;>tr|K7EQ23|K7EQ23_HUMAN NPC intracellular cholesterol transporter 1 (Fragment) OS=Homo sapiens OX=9606 GN=NPC1 PE=1 SV=1;>sp|O15118-2|NPC1_HUMAN Iso		-0.159009	0.90103	-0.150353	1.06626	0.0925555	3	0.951141	-0.0722689	0.424558	NPC1
O15120;O15120-2	O15120;O15120-2	3;2	3;2	3;2	1-acyl-sn-glycerol-3-phosphate acyltransferase beta	AGPAT2	>sp|O15120|PLCB_HUMAN 1-acyl-sn-glycerol-3-phosphate acyltransferase beta OS=Homo sapiens OX=9606 GN=AGPAT2 PE=1 SV=1;>sp|O15120-2|PLCB_HUMAN Isoform 2 of 1-acyl-sn-glycerol-3-phosphate acyltransferase beta OS=Homo sapiens OX=9606 GN=AGPAT2		0.1137	1.1112	0.152119	0.795165	-0.330673	3	0.985127	-0.021618	0.873723	AGPAT2
O15121;E7EMA0	O15121	6;1	6;1	6;1	Sphingolipid delta(4)-desaturase DES1	DEGS1	>sp|O15121|DEGS1_HUMAN Sphingolipid delta(4)-desaturase DES1 OS=Homo sapiens OX=9606 GN=DEGS1 PE=1 SV=1		0.00187429	0.97831	-0.0316364	1.06817	0.0951422	3	1.01522	0.0217933	0.73177	DEGS1
O15126;A0A087WXB0;O15126-2;A0A087WTX8;A0A087WZA6;A0A087WU14	O15126;A0A087WXB0;O15126-2	3;2;2;1;1;1	3;2;2;1;1;1	3;2;2;1;1;1	Secretory carrier-associated membrane protein 1	SCAMP1	>sp|O15126|SCAM1_HUMAN Secretory carrier-associated membrane protein 1 OS=Homo sapiens OX=9606 GN=SCAMP1 PE=1 SV=2;>tr|A0A087WXB0|A0A087WXB0_HUMAN Secretory carrier-associated membrane protein OS=Homo sapiens OX=9606 GN=SCAMP1 PE=1 SV=1;>sp|O15126-2|SCAM1_		NA	#VALUE!	NA	0.92302	-0.115566	1	0.92302	-0.115566	NA	SCAMP1
O15131;Q5TD90	O15131	10;1	2;1	2;1	Importin subunit alpha-6	KPNA5	>sp|O15131|IMA6_HUMAN Importin subunit alpha-6 OS=Homo sapiens OX=9606 GN=KPNA5 PE=1 SV=2		NA	#VALUE!	NA	#VALUE!	NA	0	#VALUE!	NA	NA	KPNA5
O15143;C9JEY1;C9K057;C9JBJ7;F8VXW2;C9JTT6;C9JM51;F8WEB3	O15143;C9JEY1;C9K057	11;10;10;5;5;4;1;1	2;1;1;1;1;1;1;1	2;1;1;1;1;1;1;1	Actin-related protein 2/3 complex subunit 1B	ARPC1B	>sp|O15143|ARC1B_HUMAN Actin-related protein 2/3 complex subunit 1B OS=Homo sapiens OX=9606 GN=ARPC1B PE=1 SV=3;>tr|C9JEY1|C9JEY1_HUMAN Actin-related protein 2/3 complex subunit 1B (Fragment) OS=Homo sapiens OX=9606 GN=ARPC1B PE=1 SV=2;>tr|C9K057|C9K057_HU		-0.824725	#VALUE!	NA	#VALUE!	NA	1	0.56459	-0.824725	NA	ARPC1B
O15144;C9JTV5;G5E9J0;H7C3F9;G5E9S7	O15144	23;7;7;6;2	23;7;7;6;2	23;7;7;6;2	Actin-related protein 2/3 complex subunit 2	ARPC2	>sp|O15144|ARPC2_HUMAN Actin-related protein 2/3 complex subunit 2 OS=Homo sapiens OX=9606 GN=ARPC2 PE=1 SV=1		-0.0861857	1.1087	0.148869	1.07141	0.0995099	3	1.03819	0.0540644	0.511255	ARPC2
O15145;F8VR50;C9JZD1	O15145;F8VR50;C9JZD1	5;3;3	5;3;3	5;3;3	Actin-related protein 2/3 complex subunit 3	ARPC3	>sp|O15145|ARPC3_HUMAN Actin-related protein 2/3 complex subunit 3 OS=Homo sapiens OX=9606 GN=ARPC3 PE=1 SV=3;>tr|F8VR50|F8VR50_HUMAN Actin-related protein 2/3 complex subunit 3 (Fragment) OS=Homo sapiens OX=9606 GN=ARPC3 PE=1 SV=1;>tr|C9JZD1|C9JZD1_HUMAN		-0.364273	1.1954	0.257493	1.05275	0.0741676	3	0.992493	-0.0108708	0.945044	ARPC3
O15160;A0A2R8YEY5;E7EQB9;A0A2R8YEZ4;A0A2R8Y5D3;O15160-2;A0A2R8Y8D6;H0Y723;D6RDJ3	O15160;A0A2R8YEY5;E7EQB9;A0A2R8YEZ4;A0A2R8Y5D3;O15160-2	13;10;10;10;10;10;6;5;4	13;10;10;10;10;10;6;5;4	13;10;10;10;10;10;6;5;4	DNA-directed RNA polymerases I and III subunit RPAC1	POLR1C	>sp|O15160|RPAC1_HUMAN DNA-directed RNA polymerases I and III subunit RPAC1 OS=Homo sapiens OX=9606 GN=POLR1C PE=1 SV=1;>tr|A0A2R8YEY5|A0A2R8YEY5_HUMAN DNA-directed RNA polymerases I and III subunit RPAC1 OS=Homo sapiens OX=9606 GN=POLR1C PE=1 SV=1;>tr|E7E		-0.144664	0.92488	-0.112662	1.00653	0.00939361	3	0.944325	-0.0826441	0.263051	POLR1C
O15164-2;O15164	O15164-2;O15164	7;7	7;7	7;7	Transcription intermediary factor 1-alpha	TRIM24	>sp|O15164-2|TIF1A_HUMAN Isoform Short of Transcription intermediary factor 1-alpha OS=Homo sapiens OX=9606 GN=TRIM24;>sp|O15164|TIF1A_HUMAN Transcription intermediary factor 1-alpha OS=Homo sapiens OX=9606 GN=TRIM24 PE=1 SV=3		0.0433445	0.92034	-0.119761	0.962742	-0.054779	3	0.970142	-0.0437319	0.527001	TRIM24
O15165-8;O15165-5;O15165-3;O15165-6;O15165	O15165-8;O15165-5;O15165-3;O15165-6;O15165	1;1;1;1;1	1;1;1;1;1	1;1;1;1;1	Low-density lipoprotein receptor class A domain-containing protein 4	LDLRAD4	>sp|O15165-8|LRAD4_HUMAN Isoform 8 of Low-density lipoprotein receptor class A domain-containing protein 4 OS=Homo sapiens OX=9606 GN=LDLRAD4;>sp|O15165-5|LRAD4_HUMAN Isoform 5 of Low-density lipoprotein receptor class A domain-containing protein 4 OS=Homo		NA	#VALUE!	NA	#VALUE!	NA	0	#VALUE!	NA	NA	LDLRAD4
O15213;H0Y6G3	O15213;H0Y6G3	14;7	14;7	7;0	WD repeat-containing protein 46	WDR46	>sp|O15213|WDR46_HUMAN WD repeat-containing protein 46 OS=Homo sapiens OX=9606 GN=WDR46 PE=1 SV=3;>tr|H0Y6G3|H0Y6G3_HUMAN WD repeat-containing protein 46 (Fragment) OS=Homo sapiens OX=9606 GN=WDR46 PE=1 SV=1		0.0606008	0.98627	-0.0199454	1.15509	0.208011	3	1.05914	0.0828888	0.318917	WDR46
O15226;O15226-2	O15226;O15226-2	29;29	29;29	29;29	NF-kappa-B-repressing factor	NKRF	>sp|O15226|NKRF_HUMAN NF-kappa-B-repressing factor OS=Homo sapiens OX=9606 GN=NKRF PE=1 SV=2;>sp|O15226-2|NKRF_HUMAN Isoform 2 of NF-kappa-B-repressing factor OS=Homo sapiens OX=9606 GN=NKRF		-0.0874881	0.9772	-0.0332742	0.97924	-0.0302654	3	0.965707	-0.0503426	0.404625	NKRF
O15235	O15235	3	3	3	28S ribosomal protein S12, mitochondrial	MRPS12	>sp|O15235|RT12_HUMAN 28S ribosomal protein S12, mitochondrial OS=Homo sapiens OX=9606 GN=MRPS12 PE=1 SV=1		NA	#VALUE!	NA	#VALUE!	NA	0	#VALUE!	NA	NA	MRPS12
O15239	O15239	2	2	2	NADH dehydrogenase [ubiquinone] 1 alpha subcomplex subunit 1	NDUFA1	>sp|O15239|NDUA1_HUMAN NADH dehydrogenase [ubiquinone] 1 alpha subcomplex subunit 1 OS=Homo sapiens OX=9606 GN=NDUFA1 PE=1 SV=1		-0.169664	1.3221	0.402831	0.895335	-0.1595	3	1.01717	0.0245559	0.879126	NDUFA1
O15258;Q5T092;A0A0A0MR06;Q5T091;Q5T093	O15258;Q5T092;A0A0A0MR06;Q5T091	4;3;3;3;1	4;3;3;3;1	4;3;3;3;1	Protein RER1	RER1	>sp|O15258|RER1_HUMAN Protein RER1 OS=Homo sapiens OX=9606 GN=RER1 PE=1 SV=1;>tr|Q5T092|Q5T092_HUMAN Protein RER1 (Fragment) OS=Homo sapiens OX=9606 GN=RER1 PE=1 SV=1;>tr|A0A0A0MR06|A0A0A0MR06_HUMAN Protein RER1 (Fragment) OS=Homo sapiens OX=9606 GN=RER1 P		-0.245865	0.96669	-0.0488748	1.03799	0.0537932	3	0.945851	-0.0803155	0.396388	RER1
Q5T8U5;O15260-2;O15260;B7Z1G8;O15260-3	Q5T8U5;O15260-2;O15260;B7Z1G8;O15260-3	5;5;5;3;3	5;5;5;3;3	5;5;5;3;3	Surfeit locus protein 4	SURF4	>tr|Q5T8U5|Q5T8U5_HUMAN Surfeit 4 OS=Homo sapiens OX=9606 GN=SURF4 PE=1 SV=1;>sp|O15260-2|SURF4_HUMAN Isoform 2 of Surfeit locus protein 4 OS=Homo sapiens OX=9606 GN=SURF4;>sp|O15260|SURF4_HUMAN Surfeit locus protein 4 OS=Homo sapiens OX=9606 GN=SURF4 PE=1		0.0654344	1.0676	0.0943712	0.932401	-0.100978	3	1.01368	0.0196093	0.791111	SURF4
O15269;A0A2R8Y4S0;A0A2R8Y6A2;O15269-2	O15269	6;2;2;2	6;2;2;2	6;2;2;2	Serine palmitoyltransferase 1	SPTLC1	>sp|O15269|SPTC1_HUMAN Serine palmitoyltransferase 1 OS=Homo sapiens OX=9606 GN=SPTLC1 PE=1 SV=1		0.12446	1.0462	0.0651587	1.03117	0.0442855	3	1.05553	0.0779682	0.234039	SPTLC1
O15294;O15294-3;O15294-2;O15294-4;C9JZL3	O15294;O15294-3;O15294-2;O15294-4	11;10;9;8;2	11;10;9;8;2	11;10;9;8;2	UDP-N-acetylglucosamine--peptide N-acetylglucosaminyltransferase 110 kDa subunit	OGT	>sp|O15294|OGT1_HUMAN UDP-N-acetylglucosamine--peptide N-acetylglucosaminyltransferase 110 kDa subunit OS=Homo sapiens OX=9606 GN=OGT PE=1 SV=3;>sp|O15294-3|OGT1_HUMAN Isoform 1 of UDP-N-acetylglucosamine--peptide N-acetylglucosaminyltransferase 110 kDa su		0.0848807	0.86643	-0.206845	0.996612	-0.00489684	3	0.971114	-0.042287	0.638285	OGT
O15355	O15355	1	1	1	Protein phosphatase 1G	PPM1G	>sp|O15355|PPM1G_HUMAN Protein phosphatase 1G OS=Homo sapiens OX=9606 GN=PPM1G PE=1 SV=1		0.236952	0.91906	-0.121769	#VALUE!	NA	2	1.04073	0.0575914	0.700841	PPM1G
O15371-3;O15371;O15371-2;B0QYA5;B0QYA4;B0QYA6;B0QYA8;A0A0D9SGB5	O15371-3;O15371;O15371-2	21;21;20;10;5;5;4;1	21;21;20;10;5;5;4;1	21;21;20;10;5;5;4;1	Eukaryotic translation initiation factor 3 subunit D	EIF3D	>sp|O15371-3|EIF3D_HUMAN Isoform 3 of Eukaryotic translation initiation factor 3 subunit D OS=Homo sapiens OX=9606 GN=EIF3D;>sp|O15371|EIF3D_HUMAN Eukaryotic translation initiation factor 3 subunit D OS=Homo sapiens OX=9606 GN=EIF3D PE=1 SV=1;>sp|O15371-2|		0.0415234	1.0662	0.0924781	0.978761	-0.0309716	3	1.02409	0.0343433	0.589443	EIF3D
O15379;O15379-2;E7ESJ6;E7EW19	O15379;O15379-2;E7ESJ6	3;3;2;1	2;2;1;1	2;2;1;1	Histone deacetylase 3	HDAC3	>sp|O15379|HDAC3_HUMAN Histone deacetylase 3 OS=Homo sapiens OX=9606 GN=HDAC3 PE=1 SV=2;>sp|O15379-2|HDAC3_HUMAN Isoform 2 of Histone deacetylase 3 OS=Homo sapiens OX=9606 GN=HDAC3;>tr|E7ESJ6|E7ESJ6_HUMAN Histone deacetylase 3 (Fragment) OS=Homo sapiens OX		0.0798389	0.9894	-0.0153742	1.03128	0.0444342	3	1.02548	0.0362996	0.552978	HDAC3
O15381;O15381-2;O15381-5;O15381-3;O15381-4;E9PH71;C9JP83;C9J6P7;E7EWK7;E9PGD8;F8WF01	O15381;O15381-2;O15381-5;O15381-3;O15381-4	23;20;20;17;16;7;6;6;6;3;1	23;20;20;17;16;7;6;6;6;3;1	23;20;20;17;16;7;6;6;6;3;1	Nuclear valosin-containing protein-like	NVL	>sp|O15381|NVL_HUMAN Nuclear valosin-containing protein-like OS=Homo sapiens OX=9606 GN=NVL PE=1 SV=1;>sp|O15381-2|NVL_HUMAN Isoform 2 of Nuclear valosin-containing protein-like OS=Homo sapiens OX=9606 GN=NVL;>sp|O15381-5|NVL_HUMAN Isoform 5 of Nuclear val		-0.0259553	0.96093	-0.0574968	1.0873	0.120749	3	1.00865	0.0124323	0.860488	NVL
O15391;Q96MM3	O15391	3;1	2;0	2;0	Transcription factor YY2	YY2	>sp|O15391|TYY2_HUMAN Transcription factor YY2 OS=Homo sapiens OX=9606 GN=YY2 PE=2 SV=1		-0.26616	0.86	-0.217591	1.17279	0.229941	3	0.943044	-0.0846035	0.550878	YY2
O15397;F5H2I3	O15397;F5H2I3	2;1	1;1	1;1	Importin-8	IPO8	>sp|O15397|IPO8_HUMAN Importin-8 OS=Homo sapiens OX=9606 GN=IPO8 PE=1 SV=2;>tr|F5H2I3|F5H2I3_HUMAN Importin-8 (Fragment) OS=Homo sapiens OX=9606 GN=IPO8 PE=1 SV=1		NA	1.1815	0.24062	#VALUE!	NA	1	1.1815	0.24062	NA	IPO8
O15400-2;O15400	O15400-2;O15400	3;3	3;3	3;3	Syntaxin-7	STX7	>sp|O15400-2|STX7_HUMAN Isoform 2 of Syntaxin-7 OS=Homo sapiens OX=9606 GN=STX7;>sp|O15400|STX7_HUMAN Syntaxin-7 OS=Homo sapiens OX=9606 GN=STX7 PE=1 SV=4		NA	#VALUE!	NA	#VALUE!	NA	0	#VALUE!	NA	NA	STX7
O15439-2;O15439;O15439-3;A0A2R8YDC1;A0A2R8Y6V8;O15439-4	O15439-2;O15439;O15439-3	6;6;3;2;2;2	6;6;3;2;2;2	6;6;3;2;2;2	Multidrug resistance-associated protein 4	ABCC4	>sp|O15439-2|MRP4_HUMAN Isoform 2 of Multidrug resistance-associated protein 4 OS=Homo sapiens OX=9606 GN=ABCC4;>sp|O15439|MRP4_HUMAN Multidrug resistance-associated protein 4 OS=Homo sapiens OX=9606 GN=ABCC4 PE=1 SV=3;>sp|O15439-3|MRP4_HUMAN Isoform 3 of		0.0494914	0.99054	-0.0137129	0.982029	-0.0261627	3	1.00222	0.00320529	0.956162	ABCC4
O15504;C9JYA1;O15504-2;B4DT96;O15504-3	O15504;C9JYA1;O15504-2	11;10;7;4;4	11;10;7;4;4	11;10;7;4;4	Nucleoporin-like protein 2	NUPL2	>sp|O15504|NUP42_HUMAN Nucleoporin NUP42 OS=Homo sapiens OX=9606 GN=NUP42 PE=1 SV=1;>tr|C9JYA1|C9JYA1_HUMAN Nucleoporin NUP42 (Fragment) OS=Homo sapiens OX=9606 GN=NUP42 PE=1 SV=1;>sp|O15504-2|NUP42_HUMAN Isoform 2 of Nucleoporin NUP42 OS=Homo sapiens OX=9		-0.210062	0.87047	-0.200134	1.05432	0.0763107	3	0.925757	-0.111295	0.27745	NUPL2
O15541	O15541	1	1	1	RING finger protein 113A	RNF113A	>sp|O15541|R113A_HUMAN E3 ubiquitin-protein ligase RNF113A OS=Homo sapiens OX=9606 GN=RNF113A PE=1 SV=1		NA	#VALUE!	NA	#VALUE!	NA	0	#VALUE!	NA	NA	RNF113A
O43143	O43143	42	42	41	Putative pre-mRNA-splicing factor ATP-dependent RNA helicase DHX15	DHX15	>sp|O43143|DHX15_HUMAN Pre-mRNA-splicing factor ATP-dependent RNA helicase DHX15 OS=Homo sapiens OX=9606 GN=DHX15 PE=1 SV=2		-0.0475471	1.006	0.00863031	1.01048	0.0150389	3	0.994498	-0.00795933	0.889967	DHX15
O43148;O43148-2;K7EP06;K7EPP5	O43148;O43148-2;K7EP06	7;7;4;1	7;7;4;1	7;7;4;1	mRNA cap guanine-N7 methyltransferase	RNMT	>sp|O43148|MCES_HUMAN mRNA cap guanine-N7 methyltransferase OS=Homo sapiens OX=9606 GN=RNMT PE=1 SV=1;>sp|O43148-2|MCES_HUMAN Isoform 2 of mRNA cap guanine-N7 methyltransferase OS=Homo sapiens OX=9606 GN=RNMT;>tr|K7EP06|K7EP06_HUMAN mRNA cap guanine-N7 met		-0.125148	1.0275	0.0391384	0.985416	-0.0211954	3	0.975535	-0.035735	0.602906	RNMT
O43149-3;O43149	O43149-3;O43149	1;1	1;1	1;1	Zinc finger ZZ-type and EF-hand domain-containing protein 1	ZZEF1	>sp|O43149-3|ZZEF1_HUMAN Isoform 3 of Zinc finger ZZ-type and EF-hand domain-containing protein 1 OS=Homo sapiens OX=9606 GN=ZZEF1;>sp|O43149|ZZEF1_HUMAN Zinc finger ZZ-type and EF-hand domain-containing protein 1 OS=Homo sapiens OX=9606 GN=ZZEF1 PE=1 SV=6		NA	#VALUE!	NA	#VALUE!	NA	0	#VALUE!	NA	NA	ZZEF1
O43155	O43155	1	1	1	Leucine-rich repeat transmembrane protein FLRT2	FLRT2	>sp|O43155|FLRT2_HUMAN Leucine-rich repeat transmembrane protein FLRT2 OS=Homo sapiens OX=9606 GN=FLRT2 PE=1 SV=1		NA	#VALUE!	NA	#VALUE!	NA	0	#VALUE!	NA	NA	FLRT2
O43159;E9PPY3;E9PPP6	O43159;E9PPY3	9;5;3	9;5;3	9;5;3	Ribosomal RNA-processing protein 8	RRP8	>sp|O43159|RRP8_HUMAN Ribosomal RNA-processing protein 8 OS=Homo sapiens OX=9606 GN=RRP8 PE=1 SV=2;>tr|E9PPY3|E9PPY3_HUMAN Ribosomal RNA-processing protein 8 OS=Homo sapiens OX=9606 GN=RRP8 PE=1 SV=1		-0.0273662	0.88743	-0.172295	1.00611	0.00878384	3	0.956856	-0.0636257	0.39586	RRP8
E7EM50;D6RFE8;E7EWV1;Q5H8A4-6;Q5H8A4-4;Q5H8A4-2;Q5H8A4;Q5H8A4-5;Q5H8A4-3;D6R9J9	E7EM50;D6RFE8;E7EWV1;Q5H8A4-6;Q5H8A4-4;Q5H8A4-2;Q5H8A4;Q5H8A4-5;Q5H8A4-3	3;3;3;3;3;3;3;2;2;1	3;3;3;3;3;3;3;2;2;1	3;3;3;3;3;3;3;2;2;1	GPI ethanolamine phosphate transferase 2	PIGG	>tr|E7EM50|E7EM50_HUMAN GPI ethanolamine phosphate transferase 2 OS=Homo sapiens OX=9606 GN=PIGG PE=1 SV=1;>tr|D6RFE8|D6RFE8_HUMAN GPI ethanolamine phosphate transferase 2 OS=Homo sapiens OX=9606 GN=PIGG PE=1 SV=1;>tr|E7EWV1|E7EWV1_HUMAN GPI ethanolamine p	1.2026	0.266157	1.1942	0.256044	1.05053	0.0711181	3	1.14693	0.197773	0.0540285	PIGG
O43167-2;O43167	O43167-2;O43167	1;1	1;1	1;1	Zinc finger and BTB domain-containing protein 24	ZBTB24	>sp|O43167-2|ZBT24_HUMAN Isoform 2 of Zinc finger and BTB domain-containing protein 24 OS=Homo sapiens OX=9606 GN=ZBTB24;>sp|O43167|ZBT24_HUMAN Zinc finger and BTB domain-containing protein 24 OS=Homo sapiens OX=9606 GN=ZBTB24 PE=1 SV=2		NA	#VALUE!	NA	#VALUE!	NA	0	#VALUE!	NA	NA	ZBTB24
O43172-2;O43172	O43172-2;O43172	24;24	24;24	24;24	U4/U6 small nuclear ribonucleoprotein Prp4	PRPF4	>sp|O43172-2|PRP4_HUMAN Isoform 2 of U4/U6 small nuclear ribonucleoprotein Prp4 OS=Homo sapiens OX=9606 GN=PRPF4;>sp|O43172|PRP4_HUMAN U4/U6 small nuclear ribonucleoprotein Prp4 OS=Homo sapiens OX=9606 GN=PRPF4 PE=1 SV=2		-0.0483674	0.98269	-0.0251917	1.05877	0.0823926	3	1.00204	0.00294447	0.963269	PRPF4
Q9HAV4;E2QRM3;H0Y9I3	Q9HAV4	5;1;1	5;1;1	5;1;1	Exportin-5	XPO5	>sp|Q9HAV4|XPO5_HUMAN Exportin-5 OS=Homo sapiens OX=9606 GN=XPO5 PE=1 SV=1	1.2476	0.319155	1.0579	0.0812033	1.13836	0.186951	3	1.14534	0.19577	0.0615283	XPO5
P51114;B4DXZ6;P51114-2;P51114-3;E9PFF5;E7EU85;H7C4S4;C9JAJ4;C9JZE0;C9JY20;C9IZ22;C9JYQ6;C9J5B4	P51114;B4DXZ6;P51114-2;P51114-3;E9PFF5;E7EU85	38;37;34;31;29;27;8;7;5;5;2;1;1	38;37;34;31;29;27;8;7;5;5;2;1;1	35;34;31;28;26;24;8;7;5;5;2;1;1	Fragile X mental retardation syndrome-related protein 1	FXR1	>sp|P51114|FXR1_HUMAN Fragile X mental retardation syndrome-related protein 1 OS=Homo sapiens OX=9606 GN=FXR1 PE=1 SV=3;>tr|B4DXZ6|B4DXZ6_HUMAN Fragile X mental retardation syndrome-related protein 1 OS=Homo sapiens OX=9606 GN=FXR1 PE=1 SV=1;>sp|P51114-2|F	1.0367	0.0519985	1.2404	0.310805	1.14533	0.195765	3	1.13775	0.18619	0.0779781	FXR1
O43237;O43237-2;B4E2E0;J3KRI4;H3BUM4	O43237;O43237-2	5;4;2;1;1	4;4;1;1;1	4;4;1;1;1	Cytoplasmic dynein 1 light intermediate chain 2	DYNC1LI2	>sp|O43237|DC1L2_HUMAN Cytoplasmic dynein 1 light intermediate chain 2 OS=Homo sapiens OX=9606 GN=DYNC1LI2 PE=1 SV=1;>sp|O43237-2|DC1L2_HUMAN Isoform 2 of Cytoplasmic dynein 1 light intermediate chain 2 OS=Homo sapiens OX=9606 GN=DYNC1LI2		-0.503712	1.2252	0.293017	1.13166	0.178437	3	0.992575	-0.0107525	0.958501	DYNC1LI2
O43242;O43242-2;H0YGV8	O43242;O43242-2	18;14;1	18;14;1	18;14;1	26S proteasome non-ATPase regulatory subunit 3	PSMD3	>sp|O43242|PSMD3_HUMAN 26S proteasome non-ATPase regulatory subunit 3 OS=Homo sapiens OX=9606 GN=PSMD3 PE=1 SV=2;>sp|O43242-2|PSMD3_HUMAN Isoform 2 of 26S proteasome non-ATPase regulatory subunit 3 OS=Homo sapiens OX=9606 GN=PSMD3		0.154194	1.0536	0.0753273	1.12526	0.170264	3	1.09677	0.133262	0.0835301	PSMD3
O43251-6;O43251-8;B0QYV1;A0A0G2JRA5;O43251-5;O43251-10;O43251-2;O43251;S4R469;F8VR27;F8VZY7;B0QYY4;A0A087X2B1;J3KNW3;B7Z1U7;F8VZG9;A0A286YEU2;O43251-3;O43251-9;Q9NWB1-3;O43251-4;Q9NWB1-4;Q9NWB1-5;Q9NWB1;O43251-7;Q9NWB1-2;I3L1D4;A0A0G2JSB3;B0QYY7;A0A0G2JRD1;S4R3K7;A0A3B3ITL7;J3QRF4;F8VRS4;A6NFN3;A6NFN3-2;B0QYY6;J3QQZ2;F5H0M1	O43251-6;O43251-8;B0QYV1;A0A0G2JRA5;O43251-5;O43251-10;O43251-2;O43251;S4R469;F8VR27;F8VZY7;B0QYY4;A0A087X2B1;J3KNW3;B7Z1U7;F8VZG9;A0A286YEU2;O43251-3;O43251-9;Q9NWB1-3;O43251-4;Q9NWB1-4;Q9NWB1-5;Q9NWB1;O43251-7;Q9NWB1-2;I3L1D4	11;11;9;9;9;9;9;9;7;7;7;7;7;7;7;7;7;7;7;7;7;7;7;7;7;7;6;5;5;5;5;5;5;5;5;5;4;4;1	11;11;9;9;9;9;9;9;7;7;7;7;7;7;7;7;7;7;7;7;7;7;7;7;7;7;6;5;5;5;5;5;5;5;5;5;4;4;1	11;11;9;9;9;9;9;9;7;7;7;7;7;7;7;7;7;7;7;7;7;7;7;7;7;7;6;5;5;5;5;5;5;5;5;5;4;4;1	RNA binding protein fox-1 homolog 2;RNA binding protein fox-1 homolog;RNA binding protein fox-1 homolog 1	RBFOX2;RBFOX1	>sp|O43251-6|RFOX2_HUMAN Isoform 6 of RNA binding protein fox-1 homolog 2 OS=Homo sapiens OX=9606 GN=RBFOX2;>sp|O43251-8|RFOX2_HUMAN Isoform 8 of RNA binding protein fox-1 homolog 2 OS=Homo sapiens OX=9606 GN=RBFOX2;>tr|B0QYV1|B0QYV1_HUMAN RNA binding prot		-0.11915	0.90946	-0.136918	1.08028	0.111399	3	0.967127	-0.048223	0.577714	RBFOX2
O43257	O43257	1	1	1	Zinc finger HIT domain-containing protein 1	ZNHIT1	>sp|O43257|ZNHI1_HUMAN Zinc finger HIT domain-containing protein 1 OS=Homo sapiens OX=9606 GN=ZNHIT1 PE=1 SV=1		NA	#VALUE!	NA	#VALUE!	NA	0	#VALUE!	NA	NA	ZNHIT1
O43264;O43264-2;F5H3C1	O43264;O43264-2	10;7;2	10;7;2	10;7;2	Centromere/kinetochore protein zw10 homolog	ZW10	>sp|O43264|ZW10_HUMAN Centromere/kinetochore protein zw10 homolog OS=Homo sapiens OX=9606 GN=ZW10 PE=1 SV=3;>sp|O43264-2|ZW10_HUMAN Isoform 2 of Centromere/kinetochore protein zw10 homolog OS=Homo sapiens OX=9606 GN=ZW10		0.167229	1.1588	0.212632	0.944198	-0.0828388	3	1.07104	0.0990074	0.319781	ZW10
O43290	O43290	3	3	3	U4/U6.U5 tri-snRNP-associated protein 1	SART1	>sp|O43290|SNUT1_HUMAN U4/U6.U5 tri-snRNP-associated protein 1 OS=Homo sapiens OX=9606 GN=SART1 PE=1 SV=1		0.0486547	0.93487	-0.0971623	1.27354	0.34885	3	1.07186	0.100114	0.422886	SART1
O43292;E9PLV6;E9PPZ9;O43292-2;E9PLG8;E9PM11;E9PQ31	O43292;E9PLV6;E9PPZ9;O43292-2;E9PLG8	5;4;4;4;3;1;1	5;4;4;4;3;1;1	5;4;4;4;3;1;1	Glycosylphosphatidylinositol anchor attachment 1 protein	GPAA1	>sp|O43292|GPAA1_HUMAN Glycosylphosphatidylinositol anchor attachment 1 protein OS=Homo sapiens OX=9606 GN=GPAA1 PE=1 SV=3;>tr|E9PLV6|E9PLV6_HUMAN Glycosylphosphatidylinositol anchor attachment 1 protein OS=Homo sapiens OX=9606 GN=GPAA1 PE=1 SV=1;>tr|E9PPZ		0.306496	1.1539	0.206518	0.763475	-0.389347	3	1.02899	0.0412224	0.821933	GPAA1
O43293;O43293-2;M0R0D0;M0QYW5;M0QYY8;Q9UIK4;Q9UIK4-2	O43293;O43293-2;M0R0D0	6;5;3;2;1;1;1	6;5;3;2;1;1;1	6;5;3;2;1;1;1	Death-associated protein kinase 3	DAPK3	>sp|O43293|DAPK3_HUMAN Death-associated protein kinase 3 OS=Homo sapiens OX=9606 GN=DAPK3 PE=1 SV=1;>sp|O43293-2|DAPK3_HUMAN Isoform 2 of Death-associated protein kinase 3 OS=Homo sapiens OX=9606 GN=DAPK3;>tr|M0R0D0|M0R0D0_HUMAN Death-associated protein ki		-0.313083	1.028	0.0398403	1.11728	0.159992	3	0.974173	-0.0377501	0.766674	DAPK3
O43306-2;O43306	O43306-2;O43306	3;3	3;3	3;3	Adenylate cyclase type 6	ADCY6	>sp|O43306-2|ADCY6_HUMAN Isoform 2 of Adenylate cyclase type 6 OS=Homo sapiens OX=9606 GN=ADCY6;>sp|O43306|ADCY6_HUMAN Adenylate cyclase type 6 OS=Homo sapiens OX=9606 GN=ADCY6 PE=1 SV=2		NA	1.1263	0.171591	#VALUE!	NA	1	1.1263	0.171591	NA	ADCY6
O43324;D6RBD7;C9J1V9;O43324-2;D6RCQ0;H0YAL7	O43324;D6RBD7;C9J1V9;O43324-2	3;2;2;2;1;1	3;2;2;2;1;1	3;2;2;2;1;1	Eukaryotic translation elongation factor 1 epsilon-1	EEF1E1;EEF1E1-BLOC1S5	>sp|O43324|MCA3_HUMAN Eukaryotic translation elongation factor 1 epsilon-1 OS=Homo sapiens OX=9606 GN=EEF1E1 PE=1 SV=1;>tr|D6RBD7|D6RBD7_HUMAN Eukaryotic translation elongation factor 1 epsilon-1 OS=Homo sapiens OX=9606 GN=EEF1E1 PE=4 SV=1;>tr|C9J1V9|C9J1V		NA	1.0427	0.0603241	1.20986	0.274843	2	1.12318	0.167584	0.206527	EEF1E1
O43347;H0YHB7	O43347;H0YHB7	11;6	11;6	9;4	RNA-binding protein Musashi homolog 1	MSI1	>sp|O43347|MSI1H_HUMAN RNA-binding protein Musashi homolog 1 OS=Homo sapiens OX=9606 GN=MSI1 PE=1 SV=1;>tr|H0YHB7|H0YHB7_HUMAN RNA-binding protein Musashi homolog 1 (Fragment) OS=Homo sapiens OX=9606 GN=MSI1 PE=1 SV=1		0.00848689	1.0185	0.026446	0.987947	-0.0174944	3	1.00404	0.00581283	0.917593	MSI1
O43390;O43390-3;B4DT28;A0A286YEZ8	O43390;O43390-3;B4DT28	26;23;20;3	21;19;17;3	2;2;2;0	Heterogeneous nuclear ribonucleoprotein R	HNRNPR	>sp|O43390|HNRPR_HUMAN Heterogeneous nuclear ribonucleoprotein R OS=Homo sapiens OX=9606 GN=HNRNPR PE=1 SV=1;>sp|O43390-3|HNRPR_HUMAN Isoform 3 of Heterogeneous nuclear ribonucleoprotein R OS=Homo sapiens OX=9606 GN=HNRNPR;>tr|B4DT28|B4DT28_HUMAN Heterogen		0.0742314	0.83917	-0.252965	1.02898	0.0412093	3	0.968725	-0.0458414	0.651539	HNRNPR
O43390-2;O43390-4	O43390-2;O43390-4	26;23	2;2	2;2	Heterogeneous nuclear ribonucleoprotein R	HNRNPR	>sp|O43390-2|HNRPR_HUMAN Isoform 2 of Heterogeneous nuclear ribonucleoprotein R OS=Homo sapiens OX=9606 GN=HNRNPR;>sp|O43390-4|HNRPR_HUMAN Isoform 4 of Heterogeneous nuclear ribonucleoprotein R OS=Homo sapiens OX=9606 GN=HNRNPR		-0.0366739	0.88569	-0.175126	1.06652	0.0929094	3	0.972904	-0.0396303	0.638767	HNRNPR
O43395;O43395-3	O43395	28;7	28;7	28;7	U4/U6 small nuclear ribonucleoprotein Prp3	PRPF3	>sp|O43395|PRPF3_HUMAN U4/U6 small nuclear ribonucleoprotein Prp3 OS=Homo sapiens OX=9606 GN=PRPF3 PE=1 SV=2		-0.0299121	0.96845	-0.0462505	0.981065	-0.0275787	3	0.976316	-0.0345804	0.544241	PRPF3
O43396;K7ER96;K7EML9;K7EKG2;K7EPB7	O43396;K7ER96;K7EML9	6;5;3;1;1	6;5;3;1;1	6;5;3;1;1	Thioredoxin-like protein 1	TXNL1	>sp|O43396|TXNL1_HUMAN Thioredoxin-like protein 1 OS=Homo sapiens OX=9606 GN=TXNL1 PE=1 SV=3;>tr|K7ER96|K7ER96_HUMAN Thioredoxin-like protein 1 (Fragment) OS=Homo sapiens OX=9606 GN=TXNL1 PE=1 SV=1;>tr|K7EML9|K7EML9_HUMAN Thioredoxin-like protein 1 (Fragme		0.552475	0.91422	-0.129387	1.20044	0.26356	3	1.17193	0.228883	0.225087	TXNL1
O43422;O43422-2	O43422;O43422-2	2;1	2;1	2;1	52 kDa repressor of the inhibitor of the protein kinase	PRKRIR	>sp|O43422|P52K_HUMAN 52 kDa repressor of the inhibitor of the protein kinase OS=Homo sapiens OX=9606 GN=THAP12 PE=1 SV=2;>sp|O43422-2|P52K_HUMAN Isoform Short of 52 kDa repressor of the inhibitor of the protein kinase OS=Homo sapiens OX=9606 GN=THAP12		NA	1.06	0.0840643	#VALUE!	NA	1	1.06	0.0840643	NA	PRKRIR
O43427-2;O43427;E9PSD3;H0YCE7;E9PJW6	O43427-2;O43427;E9PSD3;H0YCE7	10;10;6;5;3	10;10;6;5;3	10;10;6;5;3	Acidic fibroblast growth factor intracellular-binding protein	FIBP	>sp|O43427-2|FIBP_HUMAN Isoform Short of Acidic fibroblast growth factor intracellular-binding protein OS=Homo sapiens OX=9606 GN=FIBP;>sp|O43427|FIBP_HUMAN Acidic fibroblast growth factor intracellular-binding protein OS=Homo sapiens OX=9606 GN=FIBP PE=1		0.0500489	1.0545	0.0765591	1.02032	0.0290286	3	1.03661	0.0518789	0.385304	FIBP
O43447;C9JQD4;O43447-2;H0YEL5;A6NM32	O43447;C9JQD4;O43447-2;H0YEL5	8;7;6;5;2	8;7;6;5;2	8;7;6;5;2	Peptidyl-prolyl cis-trans isomerase H;Peptidyl-prolyl cis-trans isomerase	PPIH	>sp|O43447|PPIH_HUMAN Peptidyl-prolyl cis-trans isomerase H OS=Homo sapiens OX=9606 GN=PPIH PE=1 SV=1;>tr|C9JQD4|C9JQD4_HUMAN Peptidyl-prolyl cis-trans isomerase (Fragment) OS=Homo sapiens OX=9606 GN=PPIH PE=1 SV=1;>sp|O43447-2|PPIH_HUMAN Isoform 2 of Pept		-0.306181	1.0837	0.115965	0.900252	-0.151599	3	0.924062	-0.113938	0.347692	PPIH
O43463;O43463-2	O43463;O43463-2	4;4	4;4	4;4	Histone-lysine N-methyltransferase SUV39H1	SUV39H1	>sp|O43463|SUV91_HUMAN Histone-lysine N-methyltransferase SUV39H1 OS=Homo sapiens OX=9606 GN=SUV39H1 PE=1 SV=1;>sp|O43463-2|SUV91_HUMAN Isoform 2 of Histone-lysine N-methyltransferase SUV39H1 OS=Homo sapiens OX=9606 GN=SUV39H1		-0.210312	0.92959	-0.105334	1.04243	0.059946	3	0.942632	-0.0852333	0.343354	SUV39H1
O43491;O43491-3;E9PII3;O43491-2;A0A2R8Y5B3;Q6R5J7;E9PMV8;Q6ZSX4;E9PRG1;E9PIG0;E9PQD2;E9PQN0;E9PN54;E9PPC9;E9PJP4	O43491;O43491-3;E9PII3;O43491-2;A0A2R8Y5B3	43;30;27;27;24;13;12;10;6;6;6;5;5;4;3	40;27;24;24;21;13;12;10;6;6;6;5;5;4;3	1;0;0;0;0;1;1;0;0;0;0;0;0;0;0	Band 4.1-like protein 2	EPB41L2	>sp|O43491|E41L2_HUMAN Band 4.1-like protein 2 OS=Homo sapiens OX=9606 GN=EPB41L2 PE=1 SV=1;>sp|O43491-3|E41L2_HUMAN Isoform 3 of Band 4.1-like protein 2 OS=Homo sapiens OX=9606 GN=EPB41L2;>tr|E9PII3|E9PII3_HUMAN Band 4.1-like protein 2 OS=Homo sapiens OX=		-0.16075	1.0344	0.0487942	0.957304	-0.0629506	3	0.960394	-0.0583021	0.448191	EPB41L2
O43491-4	O43491-4	36	1	1	Band 4.1-like protein 2	EPB41L2	>sp|O43491-4|E41L2_HUMAN Isoform 4 of Band 4.1-like protein 2 OS=Homo sapiens OX=9606 GN=EPB41L2		NA	#VALUE!	NA	#VALUE!	NA	0	#VALUE!	NA	NA	EPB41L2
O43542;G3V5K0;G3V3C8;G3V3H9;G3V3Q2;G3V399	O43542;G3V5K0;G3V3C8;G3V3H9;G3V3Q2;G3V399	2;1;1;1;1;1	2;1;1;1;1;1	2;1;1;1;1;1	DNA repair protein XRCC3	XRCC3	>sp|O43542|XRCC3_HUMAN DNA repair protein XRCC3 OS=Homo sapiens OX=9606 GN=XRCC3 PE=1 SV=1;>tr|G3V5K0|G3V5K0_HUMAN DNA repair protein XRCC3 (Fragment) OS=Homo sapiens OX=9606 GN=XRCC3 PE=1 SV=1;>tr|G3V3C8|G3V3C8_HUMAN DNA repair protein XRCC3 (Fragment) OS		NA	0.98408	-0.0231525	1.1221	0.166195	2	1.05082	0.0715213	0.513555	XRCC3
E9PEZ1;Q8IWT3-3;Q8IWT3;H0Y8H9	E9PEZ1;Q8IWT3-3;Q8IWT3	16;16;16;1	13;13;13;1	13;13;13;1	Cullin-9	CUL9	>tr|E9PEZ1|E9PEZ1_HUMAN Cullin-9 OS=Homo sapiens OX=9606 GN=CUL9 PE=1 SV=1;>sp|Q8IWT3-3|CUL9_HUMAN Isoform 2 of Cullin-9 OS=Homo sapiens OX=9606 GN=CUL9;>sp|Q8IWT3|CUL9_HUMAN Cullin-9 OS=Homo sapiens OX=9606 GN=CUL9 PE=1 SV=2	1.1582	0.211884	1.0368	0.0521376	1.19199	0.253378	3	1.12698	0.172467	0.0739765	CUL9
O43615;M0QXU7;M0R301;M0R124;M0QXM9	O43615;M0QXU7	19;14;6;6;4	19;14;6;6;4	19;14;6;6;4	Mitochondrial import inner membrane translocase subunit TIM44	TIMM44	>sp|O43615|TIM44_HUMAN Mitochondrial import inner membrane translocase subunit TIM44 OS=Homo sapiens OX=9606 GN=TIMM44 PE=1 SV=2;>tr|M0QXU7|M0QXU7_HUMAN Mitochondrial import inner membrane translocase subunit TIM44 (Fragment) OS=Homo sapiens OX=9606 GN=TIM		0.211137	1.0478	0.0673634	0.855652	-0.224905	3	1.01246	0.0178652	0.878439	TIMM44
O43660;O43660-2;D6RA26;B7Z982;H0YA24;H0YAA2	O43660;O43660-2;D6RA26	11;10;6;2;2;1	11;10;6;2;2;1	11;10;6;2;2;1	Pleiotropic regulator 1	PLRG1	>sp|O43660|PLRG1_HUMAN Pleiotropic regulator 1 OS=Homo sapiens OX=9606 GN=PLRG1 PE=1 SV=1;>sp|O43660-2|PLRG1_HUMAN Isoform 2 of Pleiotropic regulator 1 OS=Homo sapiens OX=9606 GN=PLRG1;>tr|D6RA26|D6RA26_HUMAN Pleiotropic regulator 1 (Fragment) OS=Homo sapi		0.0464212	0.81216	-0.300164	1.27034	0.345216	3	1.02136	0.0304911	0.848503	PLRG1
O43676	O43676	1	1	1	NADH dehydrogenase [ubiquinone] 1 beta subcomplex subunit 3	NDUFB3	>sp|O43676|NDUB3_HUMAN NADH dehydrogenase [ubiquinone] 1 beta subcomplex subunit 3 OS=Homo sapiens OX=9606 GN=NDUFB3 PE=1 SV=3		NA	#VALUE!	NA	#VALUE!	NA	0	#VALUE!	NA	NA	NDUFB3
O43678;O43678-2	O43678;O43678-2	4;2	4;2	4;2	NADH dehydrogenase [ubiquinone] 1 alpha subcomplex subunit 2	NDUFA2	>sp|O43678|NDUA2_HUMAN NADH dehydrogenase [ubiquinone] 1 alpha subcomplex subunit 2 OS=Homo sapiens OX=9606 GN=NDUFA2 PE=1 SV=3;>sp|O43678-2|NDUA2_HUMAN Isoform 2 of NADH dehydrogenase [ubiquinone] 1 alpha subcomplex subunit 2 OS=Homo sapiens OX=9606 GN=ND		-0.223711	1.1912	0.252416	0.985513	-0.0210533	3	1.00177	0.00255057	0.983519	NDUFA2
O43707;O43707-2;F5GXS2;O43707-3;H7C144;K7EJH8;A0A494C1A0;P35609-2;P35609;G3V2W4;G3V2N5;A0A494C060;F6THM6;G3V2X9;A0A494C033;H0YJ11;H0YJW3;A0A494C166;A0A087WSZ2;Q08043;G3V2E8;K7EP19;G3V5M4;M0QZQ3;C9JY79;Q9H254-2;Q9H254-4;Q9H254	O43707;O43707-2	32;23;15;15;12;5;5;5;5;4;3;3;3;2;2;2;2;2;2;2;1;1;1;1;1;1;1;1	32;23;15;15;12;5;5;5;5;4;3;3;3;2;2;2;2;2;2;2;1;1;1;1;1;1;1;1	24;18;13;13;10;4;0;0;0;0;0;0;0;0;0;0;0;0;0;0;0;1;0;1;1;1;1;1	Alpha-actinin-4	ACTN4	>sp|O43707|ACTN4_HUMAN Alpha-actinin-4 OS=Homo sapiens OX=9606 GN=ACTN4 PE=1 SV=2;>sp|O43707-2|ACTN4_HUMAN Isoform ACTN4ISO of Alpha-actinin-4 OS=Homo sapiens OX=9606 GN=ACTN4		0.00662118	1.0598	0.083792	0.922509	-0.116365	3	0.994022	-0.00865051	0.904836	ACTN4
O43709;O43709-3;F8WD87;F8WD67;E9PCQ7;O43709-2;H7C170	O43709;O43709-3;F8WD87;F8WD67;E9PCQ7;O43709-2	6;5;3;3;3;3;2	6;5;3;3;3;3;2	6;5;3;3;3;3;2	Probable 18S rRNA (guanine-N(7))-methyltransferase	WBSCR22	>sp|O43709|BUD23_HUMAN Probable 18S rRNA (guanine-N(7))-methyltransferase OS=Homo sapiens OX=9606 GN=BUD23 PE=1 SV=2;>sp|O43709-3|BUD23_HUMAN Isoform 3 of Probable 18S rRNA (guanine-N(7))-methyltransferase OS=Homo sapiens OX=9606 GN=BUD23;>tr|F8WD87|F8WD87		-0.132135	0.99854	-0.00210787	1.10988	0.150401	3	1.00374	0.00538599	0.949817	WBSCR22
O43719;Q5H918;Q5H919	O43719	29;13;12	29;13;12	29;13;12	HIV Tat-specific factor 1	HTATSF1	>sp|O43719|HTSF1_HUMAN HIV Tat-specific factor 1 OS=Homo sapiens OX=9606 GN=HTATSF1 PE=1 SV=1		0.2444	0.75778	-0.400149	2.06637	1.0471	3	1.22869	0.297117	0.40741	HTATSF1
O43731;O43731-2	O43731;O43731-2	1;1	1;1	1;1	ER lumen protein-retaining receptor 3	KDELR3	>sp|O43731|ERD23_HUMAN ER lumen protein-retaining receptor 3 OS=Homo sapiens OX=9606 GN=KDELR3 PE=2 SV=1;>sp|O43731-2|ERD23_HUMAN Isoform 2 of ER lumen protein-retaining receptor 3 OS=Homo sapiens OX=9606 GN=KDELR3		NA	#VALUE!	NA	#VALUE!	NA	0	#VALUE!	NA	NA	KDELR3
O43736-2;O43736	O43736-2;O43736	1;1	1;1	1;1	Integral membrane protein 2A	ITM2A	>sp|O43736-2|ITM2A_HUMAN Isoform 2 of Integral membrane protein 2A OS=Homo sapiens OX=9606 GN=ITM2A;>sp|O43736|ITM2A_HUMAN Integral membrane protein 2A OS=Homo sapiens OX=9606 GN=ITM2A PE=1 SV=2		NA	#VALUE!	NA	0.948587	-0.0761486	1	0.948587	-0.0761486	NA	ITM2A
O43747;O43747-2;H3BNR4;H3BR36;H3BUN9;H3BRM7;H3BN71;B4DGE1;H3BS13;H3BV30;B3KNW1	O43747;O43747-2	19;18;5;3;3;2;2;2;1;1;1	19;18;5;3;3;2;2;2;1;1;1	19;18;5;3;3;2;2;2;1;1;1	AP-1 complex subunit gamma-1	AP1G1	>sp|O43747|AP1G1_HUMAN AP-1 complex subunit gamma-1 OS=Homo sapiens OX=9606 GN=AP1G1 PE=1 SV=5;>sp|O43747-2|AP1G1_HUMAN Isoform 2 of AP-1 complex subunit gamma-1 OS=Homo sapiens OX=9606 GN=AP1G1		0.00834346	1.1079	0.147828	0.961261	-0.0569996	3	1.02318	0.0330572	0.657354	AP1G1
O43772;C9JPE1;F8WEF6	O43772;C9JPE1	8;7;1	8;7;1	8;7;1	Mitochondrial carnitine/acylcarnitine carrier protein	SLC25A20	>sp|O43772|MCAT_HUMAN Mitochondrial carnitine/acylcarnitine carrier protein OS=Homo sapiens OX=9606 GN=SLC25A20 PE=1 SV=1;>tr|C9JPE1|C9JPE1_HUMAN Mitochondrial carnitine/acylcarnitine carrier protein OS=Homo sapiens OX=9606 GN=SLC25A20 PE=1 SV=1		0.00187429	1.1912	0.252416	0.931099	-0.102994	3	1.03557	0.050432	0.623633	SLC25A20
O43776;K7EQ35;K7EJ19;K7EIU7;O43776-2;K7EPK2;K7EMQ6	O43776;K7EQ35	9;5;4;4;4;3;1	9;5;4;4;4;3;1	9;5;4;4;4;3;1	Asparagine--tRNA ligase, cytoplasmic	NARS	>sp|O43776|SYNC_HUMAN Asparagine--tRNA ligase, cytoplasmic OS=Homo sapiens OX=9606 GN=NARS1 PE=1 SV=1;>tr|K7EQ35|K7EQ35_HUMAN Asparagine--tRNA ligase, cytoplasmic (Fragment) OS=Homo sapiens OX=9606 GN=NARS1 PE=1 SV=1		0.208767	6.3941	2.67674	1.13967	0.188611	3	2.03455	1.02471	0.181632	NARS
O43791;D6RDG8	O43791	3;1	3;1	3;1	Speckle-type POZ protein	SPOP	>sp|O43791|SPOP_HUMAN Speckle-type POZ protein OS=Homo sapiens OX=9606 GN=SPOP PE=1 SV=1		-0.274268	0.74194	-0.430626	1.10445	0.143325	3	0.878315	-0.187189	0.25409	SPOP
O43795-2	O43795-2	41	2	2	Unconventional myosin-Ib	MYO1B	>sp|O43795-2|MYO1B_HUMAN Isoform 2 of Unconventional myosin-Ib OS=Homo sapiens OX=9606 GN=MYO1B		NA	#VALUE!	NA	#VALUE!	NA	0	#VALUE!	NA	NA	MYO1B
O43808;B0QYW5;F6RTR7;F8WE74;B1AHN4;F8WEC6;F8WA85	O43808;B0QYW5;F6RTR7;F8WE74	9;7;7;6;2;2;1	9;7;7;6;2;2;1	9;7;7;6;2;2;1	Peroxisomal membrane protein PMP34	SLC25A17	>sp|O43808|PM34_HUMAN Peroxisomal membrane protein PMP34 OS=Homo sapiens OX=9606 GN=SLC25A17 PE=1 SV=1;>tr|B0QYW5|B0QYW5_HUMAN Peroxisomal membrane protein PMP34 OS=Homo sapiens OX=9606 GN=SLC25A17 PE=1 SV=1;>tr|F6RTR7|F6RTR7_HUMAN Peroxisomal membrane pro		-0.0263226	0.97179	-0.0412835	0.972006	-0.0409625	3	0.975227	-0.0361896	0.526339	SLC25A17
O43809;H3BND3;H3BV41	O43809;H3BND3;H3BV41	4;3;2	4;3;2	4;3;2	Cleavage and polyadenylation specificity factor subunit 5	NUDT21	>sp|O43809|CPSF5_HUMAN Cleavage and polyadenylation specificity factor subunit 5 OS=Homo sapiens OX=9606 GN=NUDT21 PE=1 SV=1;>tr|H3BND3|H3BND3_HUMAN Cleavage and polyadenylation-specificity factor subunit 5 (Fragment) OS=Homo sapiens OX=9606 GN=NUDT21 PE=1		0.263034	0.93421	-0.0981812	0.878272	-0.187261	3	0.994836	-0.00746927	0.951695	NUDT21
O43813;E9PHS0;F8WDS9;H7C2E3	O43813;E9PHS0;F8WDS9	8;6;4;1	8;6;4;1	8;6;4;1	LanC-like protein 1	LANCL1	>sp|O43813|LANC1_HUMAN Glutathione S-transferase LANCL1 OS=Homo sapiens OX=9606 GN=LANCL1 PE=1 SV=1;>tr|E9PHS0|E9PHS0_HUMAN Glutathione S-transferase LANCL1 (Fragment) OS=Homo sapiens OX=9606 GN=LANCL1 PE=1 SV=1;>tr|F8WDS9|F8WDS9_HUMAN Glutathione S-transf		0.0177794	1.0412	0.0582472	1.01851	0.0264548	3	1.02396	0.0341605	0.553416	LANCL1
O43815-2;O43815	O43815-2;O43815	3;3	3;3	3;3	Striatin	STRN	>sp|O43815-2|STRN_HUMAN Isoform 2 of Striatin OS=Homo sapiens OX=9606 GN=STRN;>sp|O43815|STRN_HUMAN Striatin OS=Homo sapiens OX=9606 GN=STRN PE=1 SV=4		0.376624	#VALUE!	NA	#VALUE!	NA	1	1.2983	0.376624	NA	STRN
O43818	O43818	4	4	4	U3 small nucleolar RNA-interacting protein 2	RRP9	>sp|O43818|U3IP2_HUMAN U3 small nucleolar RNA-interacting protein 2 OS=Homo sapiens OX=9606 GN=RRP9 PE=1 SV=1		0.257735	0.65081	-0.619692	1.74004	0.799119	3	1.10628	0.145721	0.668556	RRP9
O43823;M0QYL4	O43823	10;3	10;3	10;3	A-kinase anchor protein 8	AKAP8	>sp|O43823|AKAP8_HUMAN A-kinase anchor protein 8 OS=Homo sapiens OX=9606 GN=AKAP8 PE=1 SV=1		-0.138267	0.89944	-0.152901	1.12802	0.173791	3	0.973245	-0.0391256	0.703378	AKAP8
O43824	O43824	13	13	13	Putative GTP-binding protein 6	GTPBP6	>sp|O43824|GTPB6_HUMAN Putative GTP-binding protein 6 OS=Homo sapiens OX=9606 GN=GTPBP6 PE=2 SV=4		-0.18531	0.91188	-0.133084	1.03744	0.0530296	3	0.94053	-0.0884549	0.308757	GTPBP6
U3KPU7;U3KQS2;O43826;O43826-2	U3KPU7;U3KQS2;O43826;O43826-2	2;2;2;2	2;2;2;2	2;2;2;2	Glucose-6-phosphate translocase	SLC37A4	>tr|U3KPU7|U3KPU7_HUMAN Glucose-6-phosphate exchanger SLC37A4 OS=Homo sapiens OX=9606 GN=SLC37A4 PE=1 SV=2;>tr|U3KQS2|U3KQS2_HUMAN Glucose-6-phosphate exchanger SLC37A4 OS=Homo sapiens OX=9606 GN=SLC37A4 PE=1 SV=2;>sp|O43826|G6PT1_HUMAN Glucose-6-phosphate		-0.121235	0.95106	-0.0723917	0.734107	-0.445939	3	0.862629	-0.213189	0.11197	SLC37A4
O43861-2;O43861	O43861-2;O43861	1;1	1;1	1;1	Probable phospholipid-transporting ATPase IIB	ATP9B	>sp|O43861-2|ATP9B_HUMAN Isoform 2 of Probable phospholipid-transporting ATPase IIB OS=Homo sapiens OX=9606 GN=ATP9B;>sp|O43861|ATP9B_HUMAN Probable phospholipid-transporting ATPase IIB OS=Homo sapiens OX=9606 GN=ATP9B PE=2 SV=4		NA	#VALUE!	NA	#VALUE!	NA	0	#VALUE!	NA	NA	ATP9B
O43865;O43865-2	O43865;O43865-2	4;3	4;3	3;2	Putative adenosylhomocysteinase 2	AHCYL1	>sp|O43865|SAHH2_HUMAN S-adenosylhomocysteine hydrolase-like protein 1 OS=Homo sapiens OX=9606 GN=AHCYL1 PE=1 SV=2;>sp|O43865-2|SAHH2_HUMAN Isoform 2 of S-adenosylhomocysteine hydrolase-like protein 1 OS=Homo sapiens OX=9606 GN=AHCYL1		-0.199421	0.97038	-0.0433783	1.11908	0.162315	3	0.981576	-0.0268281	0.790428	AHCYL1
O43896;A0A087WWA3;Q4R9M9;O60333-3;O60333-2;O60333;O60333-4	O43896	3;1;1;1;1;1;1	2;0;0;0;0;0;0	2;0;0;0;0;0;0	Kinesin-like protein KIF1C	KIF1C	>sp|O43896|KIF1C_HUMAN Kinesin-like protein KIF1C OS=Homo sapiens OX=9606 GN=KIF1C PE=1 SV=3		NA	#VALUE!	NA	#VALUE!	NA	0	#VALUE!	NA	NA	KIF1C
O43913;O43913-2;G3V0H0	O43913;O43913-2	17;11;4	17;11;4	17;11;4	Origin recognition complex subunit 5	ORC5	>sp|O43913|ORC5_HUMAN Origin recognition complex subunit 5 OS=Homo sapiens OX=9606 GN=ORC5 PE=1 SV=1;>sp|O43913-2|ORC5_HUMAN Isoform 2 of Origin recognition complex subunit 5 OS=Homo sapiens OX=9606 GN=ORC5		-0.0307813	0.95012	-0.0738184	1.08181	0.113442	3	1.00205	0.00294745	0.967089	ORC5
O43920	O43920	1	1	1	NADH dehydrogenase [ubiquinone] iron-sulfur protein 5	NDUFS5	>sp|O43920|NDUS5_HUMAN NADH dehydrogenase [ubiquinone] iron-sulfur protein 5 OS=Homo sapiens OX=9606 GN=NDUFS5 PE=1 SV=3		NA	1.6433	0.716596	#VALUE!	NA	1	1.6433	0.716596	NA	NDUFS5
O43929;O43929-2;O43929-3;C9JGH7;C9J2X8;Q53SE3;CON__Q2YDI2;Q5THS9;Q96NJ5-3;Q96NJ5-2;Q96NJ5	O43929;O43929-2;O43929-3	16;11;11;5;5;5;5;1;1;1;1	16;11;11;5;5;5;5;1;1;1;1	16;11;11;5;5;5;5;1;1;1;1	Origin recognition complex subunit 4	ORC4	>sp|O43929|ORC4_HUMAN Origin recognition complex subunit 4 OS=Homo sapiens OX=9606 GN=ORC4 PE=1 SV=2;>sp|O43929-2|ORC4_HUMAN Isoform 2 of Origin recognition complex subunit 4 OS=Homo sapiens OX=9606 GN=ORC4;>sp|O43929-3|ORC4_HUMAN Isoform 3 of Origin recog		-0.00843553	0.94427	-0.0827287	1.06461	0.0903267	3	0.999807	-0.000279153	0.996736	ORC4
O60216;E5RFV8;E5RIN7;E5RJW1;E5RJK5;E5RFZ5;E5RG18;E5RI01;Q9H4I0;A0A140T8W2;Q9H4I0-2	O60216	24;8;8;7;7;6;5;5;3;1;1	24;8;8;7;7;6;5;5;3;1;1	24;8;8;7;7;6;5;5;3;1;1	Double-strand-break repair protein rad21 homolog	RAD21	>sp|O60216|RAD21_HUMAN Double-strand-break repair protein rad21 homolog OS=Homo sapiens OX=9606 GN=RAD21 PE=1 SV=2		-0.156177	0.94332	-0.0841808	1.00798	0.0114716	3	0.94849	-0.0762954	0.299757	RAD21
O60220	O60220	1	1	1	Mitochondrial import inner membrane translocase subunit Tim8 A	TIMM8A	>sp|O60220|TIM8A_HUMAN Mitochondrial import inner membrane translocase subunit Tim8 A OS=Homo sapiens OX=9606 GN=TIMM8A PE=1 SV=1		NA	#VALUE!	NA	#VALUE!	NA	0	#VALUE!	NA	NA	TIMM8A
O60231;A0A140T947;Q5SQH5;A0A140T8Y5;A0A140T9T4;A2AB15	O60231;A0A140T947;Q5SQH5;A0A140T8Y5	24;17;13;12;6;3	23;16;13;12;6;3	23;16;13;12;6;3	Putative pre-mRNA-splicing factor ATP-dependent RNA helicase DHX16	DHX16	>sp|O60231|DHX16_HUMAN Pre-mRNA-splicing factor ATP-dependent RNA helicase DHX16 OS=Homo sapiens OX=9606 GN=DHX16 PE=1 SV=2;>tr|A0A140T947|A0A140T947_HUMAN Pre-mRNA-splicing factor ATP-dependent RNA helicase DHX16 (Fragment) OS=Homo sapiens OX=9606 GN=DHX1		0.131589	0.99888	-0.00161672	1.06551	0.0915406	3	1.05251	0.0738378	0.288722	DHX16
O60232;H0YEB6;G3V1B8;E9PK41;H0YEK1;E9PN57	O60232;H0YEB6;G3V1B8	5;4;3;2;2;1	5;4;3;2;2;1	5;4;3;2;2;1	Sjoegren syndrome/scleroderma autoantigen 1	SSSCA1	>sp|O60232|ZNRD2_HUMAN Protein ZNRD2 OS=Homo sapiens OX=9606 GN=ZNRD2 PE=1 SV=1;>tr|H0YEB6|H0YEB6_HUMAN Protein ZNRD2 (Fragment) OS=Homo sapiens OX=9606 GN=ZNRD2 PE=1 SV=1;>tr|G3V1B8|G3V1B8_HUMAN Protein ZNRD2 OS=Homo sapiens OX=9606 GN=ZNRD2 PE=1 SV=1		-0.0971006	1.1399	0.188907	1.53417	0.617454	3	1.17807	0.23642	0.229577	SSSCA1
O60244;H7C3E5;H7C017	O60244	27;7;2	27;7;2	27;7;2	Mediator of RNA polymerase II transcription subunit 14	MED14	>sp|O60244|MED14_HUMAN Mediator of RNA polymerase II transcription subunit 14 OS=Homo sapiens OX=9606 GN=MED14 PE=1 SV=2		-0.0894362	0.94194	-0.0862929	1.03225	0.0457888	3	0.970424	-0.0433134	0.523325	MED14
O60256-4;O60256-2;O60256;E7EPA1;O60256-3;C9JDU5;C9JJS3;C9K0K7;I3L4G9;I3L0S1;C9JDH0;E7EW35	O60256-4;O60256-2;O60256;E7EPA1;O60256-3;C9JDU5;C9JJS3;C9K0K7	5;5;5;4;4;3;3;3;2;2;1;1	5;5;5;4;4;3;3;3;2;2;1;1	5;5;5;4;4;3;3;3;2;2;1;1	Phosphoribosyl pyrophosphate synthase-associated protein 2	PRPSAP2	>sp|O60256-4|KPRB_HUMAN Isoform 4 of Phosphoribosyl pyrophosphate synthase-associated protein 2 OS=Homo sapiens OX=9606 GN=PRPSAP2;>sp|O60256-2|KPRB_HUMAN Isoform 2 of Phosphoribosyl pyrophosphate synthase-associated protein 2 OS=Homo sapiens OX=9606 GN=PR		-0.189302	0.86703	-0.205846	1.19835	0.261051	3	0.969492	-0.0446992	0.741414	PRPSAP2
O60264	O60264	64	64	46	SWI/SNF-related matrix-associated actin-dependent regulator of chromatin subfamily A member 5	SMARCA5	>sp|O60264|SMCA5_HUMAN SWI/SNF-related matrix-associated actin-dependent regulator of chromatin subfamily A member 5 OS=Homo sapiens OX=9606 GN=SMARCA5 PE=1 SV=1		0.00532812	0.9531	-0.0693005	1.02302	0.0328314	3	0.992831	-0.0103803	0.86377	SMARCA5
O60287	O60287	53	53	53	Nucleolar pre-ribosomal-associated protein 1	URB1	>sp|O60287|NPA1P_HUMAN Nucleolar pre-ribosomal-associated protein 1 OS=Homo sapiens OX=9606 GN=URB1 PE=1 SV=4		0.000576963	0.99592	-0.00589824	0.890313	-0.167615	3	0.960831	-0.0576454	0.436497	URB1
O60293;O60293-2;G3V1X1;O60293-4	O60293;O60293-2	17;16;2;2	17;16;2;2	17;16;2;2	Zinc finger C3H1 domain-containing protein	ZFC3H1	>sp|O60293|ZC3H1_HUMAN Zinc finger C3H1 domain-containing protein OS=Homo sapiens OX=9606 GN=ZFC3H1 PE=1 SV=3;>sp|O60293-2|ZC3H1_HUMAN Isoform 2 of Zinc finger C3H1 domain-containing protein OS=Homo sapiens OX=9606 GN=ZFC3H1		0.168385	0.89495	-0.160121	0.895736	-0.158854	3	0.965805	-0.0501966	0.63361	ZFC3H1
O60306;H0YH15;H0YLN9	O60306;H0YH15	44;23;5	44;23;5	44;23;5	Intron-binding protein aquarius	AQR	>sp|O60306|AQR_HUMAN RNA helicase aquarius OS=Homo sapiens OX=9606 GN=AQR PE=1 SV=4;>tr|H0YH15|H0YH15_HUMAN Aquarius homolog (Mouse), isoform CRA_a OS=Homo sapiens OX=9606 GN=AQR PE=1 SV=1		-0.0351356	1.0389	0.0550568	0.964041	-0.0528332	3	0.992425	-0.0109707	0.858393	AQR
O60318;O60318-2	O60318	38;12	38;12	38;12	Germinal-center associated nuclear protein	MCM3AP	>sp|O60318|GANP_HUMAN Germinal-center associated nuclear protein OS=Homo sapiens OX=9606 GN=MCM3AP PE=1 SV=2		-0.0493524	1.0002	0.00028851	0.933097	-0.0999011	3	0.966167	-0.049655	0.429763	MCM3AP
O60341;O60341-2;R4GMQ1;R4GMP9	O60341;O60341-2;R4GMQ1	13;13;12;5	13;13;12;5	13;13;12;5	Lysine-specific histone demethylase 1A	KDM1A	>sp|O60341|KDM1A_HUMAN Lysine-specific histone demethylase 1A OS=Homo sapiens OX=9606 GN=KDM1A PE=1 SV=2;>sp|O60341-2|KDM1A_HUMAN Isoform 2 of Lysine-specific histone demethylase 1A OS=Homo sapiens OX=9606 GN=KDM1A;>tr|R4GMQ1|R4GMQ1_HUMAN Lysine-specific h		-0.100515	1.0125	0.0179219	1.01172	0.0168039	3	0.984914	-0.0219297	0.732328	KDM1A
O60488-2;O60488;D6RF95;D6RD96;D6RDA8;H0Y9A0	O60488-2;O60488	13;13;6;4;2;2	11;11;6;4;2;2	11;11;6;4;2;2	Long-chain-fatty-acid--CoA ligase 4	ACSL4	>sp|O60488-2|ACSL4_HUMAN Isoform Short of Long-chain-fatty-acid--CoA ligase 4 OS=Homo sapiens OX=9606 GN=ACSL4;>sp|O60488|ACSL4_HUMAN Long-chain-fatty-acid--CoA ligase 4 OS=Homo sapiens OX=9606 GN=ACSL4 PE=1 SV=2		-0.107353	1.0729	0.101516	1.0069	0.00991646	3	1.00094	0.00135985	0.98522	ACSL4
O60506;O60506-2;F6UXX1	O60506;O60506-2	30;29;10	30;29;10	2;2;0	Heterogeneous nuclear ribonucleoprotein Q	SYNCRIP	>sp|O60506|HNRPQ_HUMAN Heterogeneous nuclear ribonucleoprotein Q OS=Homo sapiens OX=9606 GN=SYNCRIP PE=1 SV=2;>sp|O60506-2|HNRPQ_HUMAN Isoform 2 of Heterogeneous nuclear ribonucleoprotein Q OS=Homo sapiens OX=9606 GN=SYNCRIP		0.102188	0.95149	-0.0717396	0.963484	-0.0536674	3	0.99465	-0.00773975	0.912924	SYNCRIP
O60508;Q5SRN1	O60508;Q5SRN1	20;19	20;19	20;19	Pre-mRNA-processing factor 17	CDC40	>sp|O60508|PRP17_HUMAN Pre-mRNA-processing factor 17 OS=Homo sapiens OX=9606 GN=CDC40 PE=1 SV=1;>tr|Q5SRN1|Q5SRN1_HUMAN Pre-mRNA-processing factor 17 OS=Homo sapiens OX=9606 GN=CDC40 PE=1 SV=1		-0.00714458	0.80265	-0.317157	1.38114	0.465859	3	1.03325	0.0471857	0.805212	CDC40
O60518;A0A096LPA6	O60518	4;1	3;1	3;1	Ran-binding protein 6	RANBP6	>sp|O60518|RNBP6_HUMAN Ran-binding protein 6 OS=Homo sapiens OX=9606 GN=RANBP6 PE=1 SV=2		NA	1.0835	0.115699	1.0594	0.0832482	2	1.07138	0.0994737	0.28985	RANBP6
O60547-2;O60547	O60547-2;O60547	2;2	2;2	2;2	GDP-mannose 4,6 dehydratase	GMDS	>sp|O60547-2|GMDS_HUMAN Isoform 2 of GDP-mannose 4,6 dehydratase OS=Homo sapiens OX=9606 GN=GMDS;>sp|O60547|GMDS_HUMAN GDP-mannose 4,6 dehydratase OS=Homo sapiens OX=9606 GN=GMDS PE=1 SV=1		NA	#VALUE!	NA	#VALUE!	NA	0	#VALUE!	NA	NA	GMDS
O60563;A0A1W2PQ16;O60563-2	O60563	11;4;4	11;4;4	10;3;3	Cyclin-T1	CCNT1	>sp|O60563|CCNT1_HUMAN Cyclin-T1 OS=Homo sapiens OX=9606 GN=CCNT1 PE=1 SV=1		0.0346383	1.0001	0.000144262	1.03738	0.0529398	3	1.02047	0.0292408	0.612453	CCNT1
O60568;H7C2S8;H7C2V1;H7C0B8	O60568;H7C2S8;H7C2V1	3;2;2;1	3;2;2;1	3;2;2;1	Procollagen-lysine,2-oxoglutarate 5-dioxygenase 3	PLOD3	>sp|O60568|PLOD3_HUMAN Multifunctional procollagen lysine hydroxylase and glycosyltransferase LH3 OS=Homo sapiens OX=9606 GN=PLOD3 PE=1 SV=1;>tr|H7C2S8|H7C2S8_HUMAN Multifunctional procollagen lysine hydroxylase and glycosyltransferase LH3 (Fragment) OS=Ho		0.192952	1.0874	0.120883	1.05298	0.0744714	3	1.09387	0.129435	0.0957394	PLOD3
O60645;D6RB59;H0Y995;D6RBR9	O60645;D6RB59;H0Y995	8;6;4;1	8;6;4;1	8;6;4;1	Exocyst complex component 3	EXOC3	>sp|O60645|EXOC3_HUMAN Exocyst complex component 3 OS=Homo sapiens OX=9606 GN=EXOC3 PE=1 SV=3;>tr|D6RB59|D6RB59_HUMAN Exocyst complex component 3 OS=Homo sapiens OX=9606 GN=EXOC3 PE=1 SV=1;>tr|H0Y995|H0Y995_HUMAN Exocyst complex component 3 (Fragment) OS=H		0.0976108	0.98735	-0.0183665	1.37069	0.454901	3	1.13135	0.178049	0.214591	EXOC3
O60671-2;O60671	O60671-2;O60671	1;1	1;1	1;1	Cell cycle checkpoint protein RAD1	RAD1	>sp|O60671-2|RAD1_HUMAN Isoform 2 of Cell cycle checkpoint protein RAD1 OS=Homo sapiens OX=9606 GN=RAD1;>sp|O60671|RAD1_HUMAN Cell cycle checkpoint protein RAD1 OS=Homo sapiens OX=9606 GN=RAD1 PE=1 SV=1		NA	#VALUE!	NA	#VALUE!	NA	0	#VALUE!	NA	NA	RAD1
O60673-2;O60673;A0A087WZU4;H0Y5T4	O60673-2;O60673	14;14;3;1	14;14;3;1	14;14;3;1	DNA polymerase zeta catalytic subunit	REV3L	>sp|O60673-2|REV3L_HUMAN Isoform 2 of DNA polymerase zeta catalytic subunit OS=Homo sapiens OX=9606 GN=REV3L;>sp|O60673|REV3L_HUMAN DNA polymerase zeta catalytic subunit OS=Homo sapiens OX=9606 GN=REV3L PE=1 SV=2		0.0494914	1.0203	0.0289934	0.892618	-0.163885	3	0.980462	-0.0284668	0.716232	REV3L
O60678;O60678-2	O60678;O60678-2	6;5	6;5	6;5	Protein arginine N-methyltransferase 3	PRMT3	>sp|O60678|ANM3_HUMAN Protein arginine N-methyltransferase 3 OS=Homo sapiens OX=9606 GN=PRMT3 PE=1 SV=4;>sp|O60678-2|ANM3_HUMAN Isoform 2 of Protein arginine N-methyltransferase 3 OS=Homo sapiens OX=9606 GN=PRMT3		0.0945063	1.1188	0.161952	0.903914	-0.145743	3	1.02591	0.0369053	0.694764	PRMT3
O60684;Q5TFJ7;S4R3E5	O60684;Q5TFJ7	13;9;3	13;9;3	3;3;2	Importin subunit alpha-7	KPNA6	>sp|O60684|IMA7_HUMAN Importin subunit alpha-7 OS=Homo sapiens OX=9606 GN=KPNA6 PE=1 SV=1;>tr|Q5TFJ7|Q5TFJ7_HUMAN Importin subunit alpha-7 (Fragment) OS=Homo sapiens OX=9606 GN=KPNA6 PE=1 SV=1		0.1644	1.0387	0.054779	0.995421	-0.00662118	3	1.05034	0.0708527	0.334699	KPNA6
O60716-8;O60716-7;O60716-5;O60716-3;C9JZR2;O60716-16;O60716-15;O60716-13;O60716-11;O60716-6;O60716-4;O60716-2;O60716;O60716-14;O60716-12;O60716-10;O60716-9;O60716-24;O60716-23;O60716-21;O60716-19;O60716-22;O60716-20;O60716-18;O60716-17;O60716-32;O60716-31;O60716-29;O60716-27;O60716-30;O60716-28;O60716-26;O60716-25;E9PRE2;E9PKY0;E9PKL1;H0YC95	O60716-8;O60716-7;O60716-5;O60716-3;C9JZR2;O60716-16;O60716-15;O60716-13;O60716-11;O60716-6;O60716-4;O60716-2;O60716;O60716-14;O60716-12;O60716-10;O60716-9;O60716-24;O60716-23;O60716-21;O60716-19;O60716-22;O60716-20;O60716-18;O60716-17;O60716-32;O60716-31;O60716-29;O60716-27;O60716-30;O60716-28;O60716-26;O60716-25	24;24;24;24;23;23;23;23;23;23;23;23;23;22;22;22;22;21;21;21;21;20;20;20;20;15;15;15;15;14;14;14;14;5;3;3;2	24;24;24;24;23;23;23;23;23;23;23;23;23;22;22;22;22;21;21;21;21;20;20;20;20;15;15;15;15;14;14;14;14;5;3;3;2	24;24;24;24;23;23;23;23;23;23;23;23;23;22;22;22;22;21;21;21;21;20;20;20;20;15;15;15;15;14;14;14;14;5;3;3;2	Catenin delta-1	CTNND1	>sp|O60716-8|CTND1_HUMAN Isoform 1 of Catenin delta-1 OS=Homo sapiens OX=9606 GN=CTNND1;>sp|O60716-7|CTND1_HUMAN Isoform 1C of Catenin delta-1 OS=Homo sapiens OX=9606 GN=CTNND1;>sp|O60716-5|CTND1_HUMAN Isoform 1A of Catenin delta-1 OS=Homo sapiens OX=9606		-0.0596152	1.0202	0.028852	0.955566	-0.0655723	3	0.977988	-0.0321118	0.60255	CTNND1
O60725	O60725	5	5	5	Protein-S-isoprenylcysteine O-methyltransferase	ICMT	>sp|O60725|ICMT_HUMAN Protein-S-isoprenylcysteine O-methyltransferase OS=Homo sapiens OX=9606 GN=ICMT PE=1 SV=1		-0.0184834	1.0181	0.0258793	0.994135	-0.00848689	3	0.999748	-0.000363674	0.99484	ICMT
O60763;O60763-2;REV__R4GMN2;REV__Q5VZ89-5;REV__Q5VZ89-3;REV__Q5VZ89;REV__Q5VZ89-7	O60763;O60763-2	11;11;1;1;1;1;1	11;11;1;1;1;1;1	11;11;1;1;1;1;1	General vesicular transport factor p115	USO1	>sp|O60763|USO1_HUMAN General vesicular transport factor p115 OS=Homo sapiens OX=9606 GN=USO1 PE=1 SV=2;>sp|O60763-2|USO1_HUMAN Isoform 2 of General vesicular transport factor p115 OS=Homo sapiens OX=9606 GN=USO1		0.0781999	1.0828	0.114767	0.997208	-0.0040339	3	1.04462	0.0629776	0.343864	USO1
O60783	O60783	3	3	3	28S ribosomal protein S14, mitochondrial	MRPS14	>sp|O60783|RT14_HUMAN 28S ribosomal protein S14, mitochondrial OS=Homo sapiens OX=9606 GN=MRPS14 PE=1 SV=1		-0.100066	0.91004	-0.135998	1.71547	0.778605	3	1.13355	0.180847	0.479232	MRPS14
V9GYS0;O60830;O60830-2;V9GYU0	V9GYS0;O60830;O60830-2;V9GYU0	2;2;2;1	2;2;2;1	2;2;2;1	Mitochondrial import inner membrane translocase subunit Tim17-B	TIMM17B	>tr|V9GYS0|V9GYS0_HUMAN Mitochondrial import inner membrane translocase subunit Tim17-B OS=Homo sapiens OX=9606 GN=TIMM17B PE=1 SV=1;>sp|O60830|TI17B_HUMAN Mitochondrial import inner membrane translocase subunit Tim17-B OS=Homo sapiens OX=9606 GN=TIMM17B P		NA	#VALUE!	NA	#VALUE!	NA	0	#VALUE!	NA	NA	TIMM17B
O60832-2;O60832;C9IYT0;H7C0M1;H7C2Q9;H7BZF2;H7C2Q2	O60832-2;O60832;C9IYT0;H7C0M1	9;9;8;6;4;2;1	9;9;8;6;4;2;1	9;9;8;6;4;2;1	H/ACA ribonucleoprotein complex subunit 4	DKC1	>sp|O60832-2|DKC1_HUMAN Isoform 3 of H/ACA ribonucleoprotein complex subunit DKC1 OS=Homo sapiens OX=9606 GN=DKC1;>sp|O60832|DKC1_HUMAN H/ACA ribonucleoprotein complex subunit DKC1 OS=Homo sapiens OX=9606 GN=DKC1 PE=1 SV=3;>tr|C9IYT0|C9IYT0_HUMAN H/ACA rib		-0.00988741	0.86663	-0.206512	1.06726	0.0939098	3	0.972096	-0.0408298	0.653598	DKC1
O60869-2;O60869-3;O60869	O60869-2;O60869-3;O60869	2;2;2	2;2;2	2;2;2	Endothelial differentiation-related factor 1	EDF1	>sp|O60869-2|EDF1_HUMAN Isoform 2 of Endothelial differentiation-related factor 1 OS=Homo sapiens OX=9606 GN=EDF1;>sp|O60869-3|EDF1_HUMAN Isoform 3 of Endothelial differentiation-related factor 1 OS=Homo sapiens OX=9606 GN=EDF1;>sp|O60869|EDF1_HUMAN Endoth		-0.14717	#VALUE!	NA	1.01816	0.02597	2	0.958865	-0.0606001	0.563206	EDF1
O60884;I3L320	O60884	7;1	7;1	6;1	DnaJ homolog subfamily A member 2	DNAJA2	>sp|O60884|DNJA2_HUMAN DnaJ homolog subfamily A member 2 OS=Homo sapiens OX=9606 GN=DNAJA2 PE=1 SV=1		-0.074912	0.9913	-0.0126064	1.02935	0.0417289	3	0.989476	-0.0152632	0.804713	DNAJA2
O60911	O60911	2	2	2	Cathepsin L2	CTSV	>sp|O60911|CATL2_HUMAN Cathepsin L2 OS=Homo sapiens OX=9606 GN=CTSV PE=1 SV=2		NA	0.3579	-1.48237	#VALUE!	NA	1	0.3579	-1.48237	NA	CTSV
O60921-2;O60921;H7C272;C9JA95;F8WAW9;C9JCK8	O60921-2;O60921	3;3;1;1;1;1	3;3;1;1;1;1	3;3;1;1;1;1	Checkpoint protein HUS1	HUS1	>sp|O60921-2|HUS1_HUMAN Isoform 2 of Checkpoint protein HUS1 OS=Homo sapiens OX=9606 GN=HUS1;>sp|O60921|HUS1_HUMAN Checkpoint protein HUS1 OS=Homo sapiens OX=9606 GN=HUS1 PE=1 SV=1		-0.0959437	#VALUE!	NA	1.20122	0.264495	2	1.06016	0.0842757	0.582005	HUS1
O60930	O60930	1	1	1	Ribonuclease H1	RNASEH1	>sp|O60930|RNH1_HUMAN Ribonuclease H1 OS=Homo sapiens OX=9606 GN=RNASEH1 PE=1 SV=2		NA	#VALUE!	NA	#VALUE!	NA	0	#VALUE!	NA	NA	RNASEH1
O60934;A0A0C4DG07;E5RGU1;E5RGR7;E2QRP0;A0A087X1V5;E5RGN7	O60934;A0A0C4DG07;E5RGU1	10;7;5;4;3;2;1	10;7;5;4;3;2;1	10;7;5;4;3;2;1	Nibrin	NBN	>sp|O60934|NBN_HUMAN Nibrin OS=Homo sapiens OX=9606 GN=NBN PE=1 SV=1;>tr|A0A0C4DG07|A0A0C4DG07_HUMAN Nibrin OS=Homo sapiens OX=9606 GN=NBN PE=1 SV=1;>tr|E5RGU1|E5RGU1_HUMAN Nibrin (Fragment) OS=Homo sapiens OX=9606 GN=NBN PE=1 SV=1		-0.0809727	0.88342	-0.178829	0.968992	-0.045443	3	0.931903	-0.101748	0.170812	NBN
O60942;O60942-4;O60942-2;O60942-3	O60942;O60942-4;O60942-2;O60942-3	19;17;17;14	19;17;17;14	19;17;17;14	mRNA-capping enzyme;Polynucleotide 5-triphosphatase;mRNA guanylyltransferase	RNGTT	>sp|O60942|MCE1_HUMAN mRNA-capping enzyme OS=Homo sapiens OX=9606 GN=RNGTT PE=1 SV=1;>sp|O60942-4|MCE1_HUMAN Isoform 4 of mRNA-capping enzyme OS=Homo sapiens OX=9606 GN=RNGTT;>sp|O60942-2|MCE1_HUMAN Isoform 2 of mRNA-capping enzyme OS=Homo sapiens OX=9606		0.115699	1.1531	0.205518	1.06407	0.0895897	3	1.09957	0.136935	0.084521	RNGTT
O75051;Q9HCM2;O75051-2	O75051;Q9HCM2	8;6;1	3;2;1	3;2;1	Plexin-A2;Plexin-A4	PLXNA2;PLXNA4	>sp|O75051|PLXA2_HUMAN Plexin-A2 OS=Homo sapiens OX=9606 GN=PLXNA2 PE=1 SV=4;>sp|Q9HCM2|PLXA4_HUMAN Plexin-A4 OS=Homo sapiens OX=9606 GN=PLXNA4 PE=1 SV=4		-0.215178	#VALUE!	NA	#VALUE!	NA	1	0.86144	-0.215178	NA	PLXNA2
O75083;O75083-3;D6RD66	O75083;O75083-3;D6RD66	15;9;8	15;9;8	15;9;8	WD repeat-containing protein 1	WDR1	>sp|O75083|WDR1_HUMAN WD repeat-containing protein 1 OS=Homo sapiens OX=9606 GN=WDR1 PE=1 SV=4;>sp|O75083-3|WDR1_HUMAN Isoform 2 of WD repeat-containing protein 1 OS=Homo sapiens OX=9606 GN=WDR1;>tr|D6RD66|D6RD66_HUMAN WD repeat-containing protein 1 (Fragm		-0.158204	1.0102	0.0146409	1.10026	0.137838	3	0.998678	-0.00190825	0.982731	WDR1
O75110	O75110	2	2	2	Probable phospholipid-transporting ATPase IIA	ATP9A	>sp|O75110|ATP9A_HUMAN Probable phospholipid-transporting ATPase IIA OS=Homo sapiens OX=9606 GN=ATP9A PE=1 SV=3		-0.0244432	#VALUE!	NA	#VALUE!	NA	1	0.9832	-0.0244432	NA	ATP9A
O75116;E9PF63;Q14DU5	O75116;E9PF63	3;2;1	3;2;1	2;2;1	Rho-associated protein kinase 2	ROCK2	>sp|O75116|ROCK2_HUMAN Rho-associated protein kinase 2 OS=Homo sapiens OX=9606 GN=ROCK2 PE=1 SV=4;>tr|E9PF63|E9PF63_HUMAN Rho-associated protein kinase 2 OS=Homo sapiens OX=9606 GN=ROCK2 PE=1 SV=1		NA	#VALUE!	NA	1.14566	0.196178	1	1.14566	0.196178	NA	ROCK2
O75128;O75128-2;H7C1N2;J3KR05;O75128-3;O75128-7;O75128-6;A0A0J9YWK3;A0A3B3IU00;O75128-5;O75128-4	O75128;O75128-2;H7C1N2;J3KR05;O75128-3;O75128-7;O75128-6	8;8;7;7;7;7;5;3;3;3;3	8;8;7;7;7;7;5;3;3;3;3	8;8;7;7;7;7;5;3;3;3;3	Protein cordon-bleu	COBL	>sp|O75128|COBL_HUMAN Protein cordon-bleu OS=Homo sapiens OX=9606 GN=COBL PE=1 SV=2;>sp|O75128-2|COBL_HUMAN Isoform 2 of Protein cordon-bleu OS=Homo sapiens OX=9606 GN=COBL;>tr|H7C1N2|H7C1N2_HUMAN Protein cordon-bleu (Fragment) OS=Homo sapiens OX=9606 GN=C		-0.115801	0.81479	-0.2955	1.01748	0.0250009	3	0.914613	-0.128767	0.218202	COBL
O75131;A0A087WYQ3;H0YB26;E5RHZ0;A0A087WXR6;A0A087WUS8;E5RFT7;E7ENV7;Q86YQ8-2;Q9HCH3-2;Q8IYJ1;Q96A23;O95741;Q9UBL6-2;Q86YQ8;Q96A23-2;Q9HCH3;O95741-2;Q9UBL6	O75131;A0A087WYQ3	19;12;8;7;6;4;2;1;1;1;1;1;1;1;1;1;1;1;1	19;12;8;7;6;4;2;1;1;1;1;1;1;1;1;1;1;1;1	18;12;8;7;6;4;2;0;0;0;0;0;0;0;0;0;0;0;0	Copine-3	CPNE3	>sp|O75131|CPNE3_HUMAN Copine-3 OS=Homo sapiens OX=9606 GN=CPNE3 PE=1 SV=1;>tr|A0A087WYQ3|A0A087WYQ3_HUMAN Copine-3 (Fragment) OS=Homo sapiens OX=9606 GN=CPNE3 PE=1 SV=1		0.0183493	1.0035	0.00504062	1.11083	0.151634	3	1.04127	0.0583415	0.407553	CPNE3
O75146;O75146-2;H0YH66	O75146;O75146-2	20;10;4	20;10;4	19;9;4	Huntingtin-interacting protein 1-related protein	HIP1R	>sp|O75146|HIP1R_HUMAN Huntingtin-interacting protein 1-related protein OS=Homo sapiens OX=9606 GN=HIP1R PE=1 SV=2;>sp|O75146-2|HIP1R_HUMAN Isoform 2 of Huntingtin-interacting protein 1-related protein OS=Homo sapiens OX=9606 GN=HIP1R		-0.0213211	1.2067	0.271067	1.06472	0.0904803	3	1.08178	0.113409	0.246053	HIP1R
O75150;H3BP71;O75150-4;O75150-3;A0A087WTK2;H3BS50;H3BQ99;H3BUL6;I3L332	O75150;H3BP71;O75150-4;O75150-3	36;33;32;26;11;7;2;2;2	33;30;29;23;11;7;2;2;2	33;30;29;23;11;7;2;2;2	E3 ubiquitin-protein ligase BRE1B	RNF40	>sp|O75150|BRE1B_HUMAN E3 ubiquitin-protein ligase BRE1B OS=Homo sapiens OX=9606 GN=RNF40 PE=1 SV=5;>tr|H3BP71|H3BP71_HUMAN E3 ubiquitin protein ligase OS=Homo sapiens OX=9606 GN=RNF40 PE=1 SV=2;>sp|O75150-4|BRE1B_HUMAN Isoform 4 of E3 ubiquitin-protein li		-0.14468	0.94037	-0.0886996	1.11133	0.152292	3	0.981439	-0.0270293	0.769121	RNF40
O75151;E7ET14;A0A087WW48	O75151	20;2;2	20;2;2	19;1;1	Lysine-specific demethylase PHF2	PHF2	>sp|O75151|PHF2_HUMAN Lysine-specific demethylase PHF2 OS=Homo sapiens OX=9606 GN=PHF2 PE=1 SV=4		0.000432744	0.90879	-0.137981	0.996512	-0.00504062	3	0.967592	-0.0475297	0.488248	PHF2
O75164;A0A2R8Y4U1;A0A2R8YDF7;O75164-2	O75164	3;1;1;1	3;1;1;1	2;1;1;1	Lysine-specific demethylase 4A	KDM4A	>sp|O75164|KDM4A_HUMAN Lysine-specific demethylase 4A OS=Homo sapiens OX=9606 GN=KDM4A PE=1 SV=2		0.470094	1.0473	0.0666748	#VALUE!	NA	2	1.20446	0.268385	0.177763	KDM4A
O75165;A0A3B3IRM0;H0Y8Q2;H0YA63	O75165	57;16;6;3	57;16;6;3	57;16;6;3	DnaJ homolog subfamily C member 13	DNAJC13	>sp|O75165|DJC13_HUMAN DnaJ homolog subfamily C member 13 OS=Homo sapiens OX=9606 GN=DNAJC13 PE=1 SV=5		0.0167816	1.1009	0.138683	0.967586	-0.0475384	3	1.02525	0.0359755	0.616399	DNAJC13
O75182-2;O75182;M0QYC5;O75182-3;M0R271	O75182-2;O75182	11;10;5;4;2	10;10;5;4;2	10;10;5;4;2	Paired amphipathic helix protein Sin3b	SIN3B	>sp|O75182-2|SIN3B_HUMAN Isoform 2 of Paired amphipathic helix protein Sin3b OS=Homo sapiens OX=9606 GN=SIN3B;>sp|O75182|SIN3B_HUMAN Paired amphipathic helix protein Sin3b OS=Homo sapiens OX=9606 GN=SIN3B PE=1 SV=2		-0.0514889	1.0283	0.0402612	0.988045	-0.0173518	3	0.993418	-0.00952649	0.872438	SIN3B
O75190;E9PH18;C9J2C4;A0A0J9YX62;O75190-2;O75190-4;O75190-3;C9JB42;C9JDR7;C9JDX6;F8WCZ4;C9J2P2;Q8WWF6;Q8NHS0	O75190;E9PH18;C9J2C4;A0A0J9YX62;O75190-2;O75190-4;O75190-3	3;2;2;2;2;2;2;1;1;1;1;1;1;1	3;2;2;2;2;2;2;1;1;1;1;1;1;1	3;2;2;2;2;2;2;1;1;1;1;1;1;1	DnaJ homolog subfamily B member 6	DNAJB6	>sp|O75190|DNJB6_HUMAN DnaJ homolog subfamily B member 6 OS=Homo sapiens OX=9606 GN=DNAJB6 PE=1 SV=2;>tr|E9PH18|E9PH18_HUMAN DnaJ homolog subfamily B member 6 OS=Homo sapiens OX=9606 GN=DNAJB6 PE=1 SV=1;>tr|C9J2C4|C9J2C4_HUMAN DnaJ homolog subfamily B memb		0.160662	0.97303	-0.0394438	1.09471	0.130555	3	1.0599	0.0839244	0.300458	DNAJB6
O75306;O75306-2	O75306;O75306-2	22;21	22;21	22;21	NADH dehydrogenase [ubiquinone] iron-sulfur protein 2, mitochondrial	NDUFS2	>sp|O75306|NDUS2_HUMAN NADH dehydrogenase [ubiquinone] iron-sulfur protein 2, mitochondrial OS=Homo sapiens OX=9606 GN=NDUFS2 PE=1 SV=2;>sp|O75306-2|NDUS2_HUMAN Isoform 2 of NADH dehydrogenase [ubiquinone] iron-sulfur protein 2, mitochondrial OS=Homo sapie		0.0399806	1.1082	0.148218	0.969368	-0.0448837	3	1.03367	0.0477717	0.515477	NDUFS2
O75319;H7C0E6;O75319-2	O75319;H7C0E6;O75319-2	4;3;3	4;3;3	4;3;3	RNA/RNP complex-1-interacting phosphatase	DUSP11	>sp|O75319|DUS11_HUMAN RNA/RNP complex-1-interacting phosphatase OS=Homo sapiens OX=9606 GN=DUSP11 PE=1 SV=2;>tr|H7C0E6|H7C0E6_HUMAN RNA/RNP complex-1-interacting phosphatase (Fragment) OS=Homo sapiens OX=9606 GN=DUSP11 PE=1 SV=1;>sp|O75319-2|DUS11_HUMAN I		0.064469	1.0203	0.0289934	0.922679	-0.116099	3	0.994784	-0.00754537	0.915113	DUSP11
O75323;C9K068;H7C333;O75323-2;C9J7B1	O75323;C9K068;H7C333;O75323-2	3;2;2;2;1	3;2;2;2;1	3;2;2;2;1	Protein NipSnap homolog 2	GBAS	>sp|O75323|NIPS2_HUMAN Protein NipSnap homolog 2 OS=Homo sapiens OX=9606 GN=NIPSNAP2 PE=1 SV=1;>tr|C9K068|C9K068_HUMAN Protein NipSnap homolog 2 (Fragment) OS=Homo sapiens OX=9606 GN=NIPSNAP2 PE=1 SV=8;>tr|H7C333|H7C333_HUMAN Protein NipSnap homolog 2 (Fra		NA	#VALUE!	NA	#VALUE!	NA	0	#VALUE!	NA	NA	GBAS
O75340;O75340-2;A0A024QZ42;H0Y9X3;A0A087WZ38;E7EPW6;O75340-3	O75340;O75340-2;A0A024QZ42	8;7;5;3;2;1;1	8;7;5;3;2;1;1	8;7;5;3;2;1;1	Programmed cell death protein 6	PDCD6;hCG_1985580	>sp|O75340|PDCD6_HUMAN Programmed cell death protein 6 OS=Homo sapiens OX=9606 GN=PDCD6 PE=1 SV=1;>sp|O75340-2|PDCD6_HUMAN Isoform 2 of Programmed cell death protein 6 OS=Homo sapiens OX=9606 GN=PDCD6;>tr|A0A024QZ42|A0A024QZ42_HUMAN HCG1985580, isoform CRA		-0.0506369	1.1343	0.181802	1.02793	0.0397404	3	1.04028	0.0569686	0.478881	PDCD6
O75342;A0A3B3IRK2	O75342	11;5	11;5	11;5	Arachidonate 12-lipoxygenase, 12R-type	ALOX12B	>sp|O75342|LX12B_HUMAN Arachidonate 12-lipoxygenase, 12R-type OS=Homo sapiens OX=9606 GN=ALOX12B PE=1 SV=1		-2.41535	0.3297	-1.60077	3.46033	1.79091	3	0.598019	-0.741737	0.489111	ALOX12B
O75351	O75351	3	2	2	Vacuolar protein sorting-associated protein 4B	VPS4B	>sp|O75351|VPS4B_HUMAN Vacuolar protein sorting-associated protein 4B OS=Homo sapiens OX=9606 GN=VPS4B PE=1 SV=2		NA	#VALUE!	NA	1.17419	0.231667	1	1.17419	0.231667	NA	VPS4B
O75367-2;B4DJC3;D6RCF2	O75367-2;B4DJC3	26;17;7	26;17;7	1;0;0	Core histone macro-H2A.1;Histone H2A	H2AFY	>sp|O75367-2|H2AY_HUMAN Isoform 1 of Core histone macro-H2A.1 OS=Homo sapiens OX=9606 GN=H2AFY;>tr|B4DJC3|B4DJC3_HUMAN Histone H2A OS=Homo sapiens OX=9606 GN=MACROH2A1 PE=1 SV=1		0.182946	0.84568	-0.241816	1.66967	0.739565	3	1.17032	0.226898	0.363977	H2AFY
O75369-2;O75369-9;O75369;O75369-8;O75369-6;O75369-3;E7EN95;O75369-7;O75369-5;O75369-4;H7C5L4;A0A0A0MT44;A0A0C4DGA1	O75369-2;O75369-9;O75369;O75369-8;O75369-6;O75369-3;E7EN95;O75369-7;O75369-5;O75369-4	60;60;60;60;58;58;50;50;49;49;4;3;1	53;53;53;53;51;51;50;50;42;42;4;3;1	51;51;51;51;49;49;49;49;41;41;4;3;1	Filamin-B	FLNB	>sp|O75369-2|FLNB_HUMAN Isoform 2 of Filamin-B OS=Homo sapiens OX=9606 GN=FLNB;>sp|O75369-9|FLNB_HUMAN Isoform 9 of Filamin-B OS=Homo sapiens OX=9606 GN=FLNB;>sp|O75369|FLNB_HUMAN Filamin-B OS=Homo sapiens OX=9606 GN=FLNB PE=1 SV=2;>sp|O75369-8|FLNB_HUMAN		-0.101799	0.96661	-0.0489942	1.06605	0.0922787	3	0.986571	-0.019505	0.787916	FLNB
O75376-2;O75376;E7EVU5;E7EW50;J3KS51;A0A088AWL3;C9JAP0;J3KT44;C9JNV9;J3KRE4;J3QKP0;E7EVK1;C9JQE8;O75376-3	O75376-2;O75376;E7EVU5;E7EW50;J3KS51;A0A088AWL3	8;8;4;4;4;4;3;1;1;1;1;1;1;1	8;8;4;4;4;4;3;1;1;1;1;1;1;1	7;7;4;4;4;3;3;1;0;1;1;1;0;0	Nuclear receptor corepressor 1	NCOR1	>sp|O75376-2|NCOR1_HUMAN Isoform 2 of Nuclear receptor corepressor 1 OS=Homo sapiens OX=9606 GN=NCOR1;>sp|O75376|NCOR1_HUMAN Nuclear receptor corepressor 1 OS=Homo sapiens OX=9606 GN=NCOR1 PE=1 SV=2;>tr|E7EVU5|E7EVU5_HUMAN Nuclear receptor corepressor 1 (F		-0.595969	0.88355	-0.178616	1.13961	0.188545	3	0.873363	-0.195347	0.338309	NCOR1
O75380;D6RBT3	O75380;D6RBT3	3;2	3;2	3;2	NADH dehydrogenase [ubiquinone] iron-sulfur protein 6, mitochondrial	NDUFS6	>sp|O75380|NDUS6_HUMAN NADH dehydrogenase [ubiquinone] iron-sulfur protein 6, mitochondrial OS=Homo sapiens OX=9606 GN=NDUFS6 PE=1 SV=1;>tr|D6RBT3|D6RBT3_HUMAN NADH dehydrogenase [ubiquinone] iron-sulfur protein 6, mitochondrial OS=Homo sapiens OX=9606 GN=		-0.286902	1.1493	0.200755	#VALUE!	NA	2	0.970585	-0.0430735	0.817698	NDUFS6
O75394	O75394	1	1	1	39S ribosomal protein L33, mitochondrial	MRPL33	>sp|O75394|RM33_HUMAN 39S ribosomal protein L33, mitochondrial OS=Homo sapiens OX=9606 GN=MRPL33 PE=1 SV=1		NA	#VALUE!	NA	#VALUE!	NA	0	#VALUE!	NA	NA	MRPL33
O75396;A0A087X1A9	O75396	10;3	10;3	10;3	Vesicle-trafficking protein SEC22b	SEC22B	>sp|O75396|SC22B_HUMAN Vesicle-trafficking protein SEC22b OS=Homo sapiens OX=9606 GN=SEC22B PE=1 SV=4		-0.165871	1.1359	0.183836	0.934754	-0.0973411	3	0.981827	-0.0264589	0.796168	SEC22B
O75419-2;O75419;O75419-3;A0A5F9ZH29;A0A5F9ZI22;H7BZ91;C9J911;C9K087	O75419-2;O75419;O75419-3;A0A5F9ZH29;A0A5F9ZI22	11;11;11;8;7;2;1;1	11;11;11;8;7;2;1;1	11;11;11;8;7;2;1;1	Cell division control protein 45 homolog	CDC45	>sp|O75419-2|CDC45_HUMAN Isoform 2 of Cell division control protein 45 homolog OS=Homo sapiens OX=9606 GN=CDC45;>sp|O75419|CDC45_HUMAN Cell division control protein 45 homolog OS=Homo sapiens OX=9606 GN=CDC45 PE=1 SV=1;>sp|O75419-3|CDC45_HUMAN Isoform 3 of		-0.11182	0.8112	-0.30187	1.10417	0.142959	3	0.939364	-0.0902439	0.460062	CDC45
O75427	O75427	2	2	2	Leucine-rich repeat and calponin homology domain-containing protein 4	LRCH4	>sp|O75427|LRCH4_HUMAN Leucine-rich repeat and calponin homology domain-containing protein 4 OS=Homo sapiens OX=9606 GN=LRCH4 PE=1 SV=2		NA	#VALUE!	NA	#VALUE!	NA	0	#VALUE!	NA	NA	LRCH4
O75436;S4R3Q6;O75436-2;S4R2Y3	O75436;S4R3Q6;O75436-2	16;11;11;1	16;11;11;1	15;10;10;1	Vacuolar protein sorting-associated protein 26A	VPS26A	>sp|O75436|VP26A_HUMAN Vacuolar protein sorting-associated protein 26A OS=Homo sapiens OX=9606 GN=VPS26A PE=1 SV=2;>tr|S4R3Q6|S4R3Q6_HUMAN Vacuolar protein sorting-associated protein 26A OS=Homo sapiens OX=9606 GN=VPS26A PE=1 SV=1;>sp|O75436-2|VP26A_HUMAN		-0.0992472	0.93835	-0.091802	1.09247	0.127589	3	0.985445	-0.0211534	0.795538	VPS26A
O75439;G3V0E4;F8WAZ6;F8WEA6;F8WBE1	O75439;G3V0E4	15;14;6;4;4	15;14;6;4;4	15;14;6;4;4	Mitochondrial-processing peptidase subunit beta	PMPCB	>sp|O75439|MPPB_HUMAN Mitochondrial-processing peptidase subunit beta OS=Homo sapiens OX=9606 GN=PMPCB PE=1 SV=2;>tr|G3V0E4|G3V0E4_HUMAN Mitochondrial-processing peptidase subunit beta OS=Homo sapiens OX=9606 GN=PMPCB PE=1 SV=1		0.363003	0.97359	-0.0386137	0.806452	-0.31034	3	1.00325	0.00468299	0.977498	PMPCB
O75446	O75446	3	3	3	Histone deacetylase complex subunit SAP30	SAP30	>sp|O75446|SAP30_HUMAN Histone deacetylase complex subunit SAP30 OS=Homo sapiens OX=9606 GN=SAP30 PE=1 SV=1		NA	#VALUE!	NA	0.970026	-0.0439044	1	0.970026	-0.0439044	NA	SAP30
O75449;O75449-2;B7ZBC9;B7ZBC8;Q9BW62	O75449;O75449-2	4;3;1;1;1	4;3;1;1;1	4;3;1;1;1	Katanin p60 ATPase-containing subunit A1	KATNA1	>sp|O75449|KTNA1_HUMAN Katanin p60 ATPase-containing subunit A1 OS=Homo sapiens OX=9606 GN=KATNA1 PE=1 SV=1;>sp|O75449-2|KTNA1_HUMAN Isoform 2 of Katanin p60 ATPase-containing subunit A1 OS=Homo sapiens OX=9606 GN=KATNA1		NA	#VALUE!	NA	1.11276	0.154137	1	1.11276	0.154137	NA	KATNA1
O75461;O75461-3;F8WC40;F8WEZ5;O75461-2;Q2Z196;Q2Z197	O75461;O75461-3;F8WC40;F8WEZ5;O75461-2	4;3;2;2;2;1;1	4;3;2;2;2;1;1	4;3;2;2;2;1;1	Transcription factor E2F6	E2F6	>sp|O75461|E2F6_HUMAN Transcription factor E2F6 OS=Homo sapiens OX=9606 GN=E2F6 PE=1 SV=1;>sp|O75461-3|E2F6_HUMAN Isoform 3 of Transcription factor E2F6 OS=Homo sapiens OX=9606 GN=E2F6;>tr|F8WC40|F8WC40_HUMAN Transcription factor E2F6 OS=Homo sapiens OX=96		-0.712008	0.80681	-0.309699	1.05886	0.0825148	3	0.80493	-0.313064	0.163435	E2F6
O75477;B0QZ43	O75477;B0QZ43	11;7	8;4	8;4	Erlin-1	ERLIN1	>sp|O75477|ERLN1_HUMAN Erlin-1 OS=Homo sapiens OX=9606 GN=ERLIN1 PE=1 SV=2;>tr|B0QZ43|B0QZ43_HUMAN Erlin-1 (Fragment) OS=Homo sapiens OX=9606 GN=ERLIN1 PE=1 SV=1		-0.129687	1.0772	0.107286	0.965158	-0.0511633	3	0.983147	-0.0245212	0.756486	ERLIN1
O75487-2;O75487	O75487-2;O75487	4;4	4;4	4;4	Glypican-4;Secreted glypican-4	GPC4	>sp|O75487-2|GPC4_HUMAN Isoform 2 of Glypican-4 OS=Homo sapiens OX=9606 GN=GPC4;>sp|O75487|GPC4_HUMAN Glypican-4 OS=Homo sapiens OX=9606 GN=GPC4 PE=1 SV=4		-0.194179	0.8648	-0.209562	#VALUE!	NA	2	0.869423	-0.20187	0.0861227	GPC4
O75489;E9PS48;O75489-2	O75489	12;1;1	12;1;1	12;1;1	NADH dehydrogenase [ubiquinone] iron-sulfur protein 3, mitochondrial	NDUFS3	>sp|O75489|NDUS3_HUMAN NADH dehydrogenase [ubiquinone] iron-sulfur protein 3, mitochondrial OS=Homo sapiens OX=9606 GN=NDUFS3 PE=1 SV=1		-0.0789598	1.0876	0.121148	0.976944	-0.0336521	3	1.00197	0.0028454	0.969113	NDUFS3
Q5JRI1;O75494-5;O75494-4;O75494-6;O75494-3;O75494-2;O75494;Q6IQ42;R4GMP8	Q5JRI1;O75494-5;O75494-4;O75494-6;O75494-3;O75494-2;O75494	9;9;9;9;9;9;9;2;1	9;9;9;9;9;9;9;2;1	6;6;6;6;6;6;6;2;1	Serine/arginine-rich splicing factor 10	SRSF10	>tr|Q5JRI1|Q5JRI1_HUMAN Serine/arginine-rich-splicing factor 10 OS=Homo sapiens OX=9606 GN=SRSF10 PE=1 SV=1;>sp|O75494-5|SRS10_HUMAN Isoform 5 of Serine/arginine-rich splicing factor 10 OS=Homo sapiens OX=9606 GN=SRSF10;>sp|O75494-4|SRS10_HUMAN Isoform 4 o		0.10541	0.67385	-0.569501	2.28217	1.1904	3	1.18272	0.242105	0.568716	SRSF10
O75528-2;O75528;C9JMS0	O75528-2;O75528	7;7;2	7;7;2	7;7;2	Transcriptional adapter 3	TADA3	>sp|O75528-2|TADA3_HUMAN Isoform 2 of Transcriptional adapter 3 OS=Homo sapiens OX=9606 GN=TADA3;>sp|O75528|TADA3_HUMAN Transcriptional adapter 3 OS=Homo sapiens OX=9606 GN=TADA3 PE=1 SV=1		0.0172093	0.88902	-0.169712	1.00423	0.00608657	3	0.966736	-0.0488055	0.520144	TADA3
O75529;O75529-2	O75529	3;1	3;1	3;1	TAF5-like RNA polymerase II p300/CBP-associated factor-associated factor 65 kDa subunit 5L	TAF5L	>sp|O75529|TAF5L_HUMAN TAF5-like RNA polymerase II p300/CBP-associated factor-associated factor 65 kDa subunit 5L OS=Homo sapiens OX=9606 GN=TAF5L PE=1 SV=1		NA	0.89881	-0.153912	1.06167	0.0863389	2	0.976853	-0.0337865	0.772722	TAF5L
O75531	O75531	7	7	7	Barrier-to-autointegration factor;Barrier-to-autointegration factor, N-terminally processed	BANF1	>sp|O75531|BAF_HUMAN Barrier-to-autointegration factor OS=Homo sapiens OX=9606 GN=BANF1 PE=1 SV=1		-0.0355496	0.84018	-0.25123	2.14192	1.09891	3	1.2064	0.270709	0.446594	BANF1
O75533;H7C341;B4DGZ4;A0A494C1M2;O75533-2;F8WC19	O75533	56;7;5;5;5;1	56;7;5;5;5;1	56;7;5;5;5;1	Splicing factor 3B subunit 1	SF3B1	>sp|O75533|SF3B1_HUMAN Splicing factor 3B subunit 1 OS=Homo sapiens OX=9606 GN=SF3B1 PE=1 SV=3		-0.0720429	0.95926	-0.0600062	1.01628	0.0232991	3	0.975186	-0.03625	0.557735	SF3B1
O75534-2;O75534;O75534-3;O75534-4;E9PLT0;E9PLD4;E9PNG3	O75534-2;O75534;O75534-3;O75534-4;E9PLT0	17;17;17;17;14;2;2	17;17;17;17;14;2;2	17;17;17;17;14;2;2	Cold shock domain-containing protein E1	CSDE1	>sp|O75534-2|CSDE1_HUMAN Isoform 2 of Cold shock domain-containing protein E1 OS=Homo sapiens OX=9606 GN=CSDE1;>sp|O75534|CSDE1_HUMAN Cold shock domain-containing protein E1 OS=Homo sapiens OX=9606 GN=CSDE1 PE=1 SV=2;>sp|O75534-3|CSDE1_HUMAN Isoform 3 of C		0.0919367	1.1966	0.258941	0.906208	-0.142087	3	1.04942	0.069597	0.532893	CSDE1
O75569;G5E9Q4;O75569-3;O75569-2;F8WEG8;C9JMM3	O75569;G5E9Q4;O75569-3;O75569-2	11;8;8;8;5;5	11;8;8;8;5;5	11;8;8;8;5;5	Interferon-inducible double-stranded RNA-dependent protein kinase activator A	PRKRA	>sp|O75569|PRKRA_HUMAN Interferon-inducible double-stranded RNA-dependent protein kinase activator A OS=Homo sapiens OX=9606 GN=PRKRA PE=1 SV=1;>tr|G5E9Q4|G5E9Q4_HUMAN Interferon-inducible double-stranded RNA-dependent protein kinase activator A OS=Homo sa		0.0816123	1.0085	0.0122111	1.02485	0.0354165	3	1.03031	0.04308	0.472448	PRKRA
O75600;O75600-2;F2Z340;C9IZC9;H7BZ75	O75600;O75600-2;F2Z340;C9IZC9;H7BZ75	2;2;1;1;1	2;2;1;1;1	2;2;1;1;1	2-amino-3-ketobutyrate coenzyme A ligase, mitochondrial	GCAT	>sp|O75600|KBL_HUMAN 2-amino-3-ketobutyrate coenzyme A ligase, mitochondrial OS=Homo sapiens OX=9606 GN=GCAT PE=1 SV=1;>sp|O75600-2|KBL_HUMAN Isoform 2 of 2-amino-3-ketobutyrate coenzyme A ligase, mitochondrial OS=Homo sapiens OX=9606 GN=GCAT;>tr|F2Z340|F2		NA	0.83503	-0.2601	#VALUE!	NA	1	0.83503	-0.2601	NA	GCAT
O75607	O75607	4	4	4	Nucleoplasmin-3	NPM3	>sp|O75607|NPM3_HUMAN Nucleoplasmin-3 OS=Homo sapiens OX=9606 GN=NPM3 PE=1 SV=3		-0.0555313	1.1685	0.224658	0.994629	-0.00776959	3	1.03799	0.0537856	0.554692	NPM3
O75616;J3QSB2;J3QRV9;O75616-2;J3QT61;K7EQJ8	O75616;J3QSB2;J3QRV9;O75616-2	12;8;8;8;4;3	12;8;8;8;4;3	12;8;8;8;4;3	GTPase Era, mitochondrial	ERAL1	>sp|O75616|ERAL1_HUMAN GTPase Era, mitochondrial OS=Homo sapiens OX=9606 GN=ERAL1 PE=1 SV=2;>tr|J3QSB2|J3QSB2_HUMAN GTPase Era, mitochondrial (Fragment) OS=Homo sapiens OX=9606 GN=ERAL1 PE=1 SV=1;>tr|J3QRV9|J3QRV9_HUMAN GTPase Era, mitochondrial (Fragment)		-0.151218	1.0033	0.00475306	1.02219	0.0316659	3	0.973825	-0.0382663	0.601019	ERAL1
O75643;A0A494C1A5;O75643-2	O75643;A0A494C1A5	143;101;48	143;101;48	143;101;48	U5 small nuclear ribonucleoprotein 200 kDa helicase	SNRNP200	>sp|O75643|U520_HUMAN U5 small nuclear ribonucleoprotein 200 kDa helicase OS=Homo sapiens OX=9606 GN=SNRNP200 PE=1 SV=2;>tr|A0A494C1A5|A0A494C1A5_HUMAN U5 small nuclear ribonucleoprotein 200 kDa helicase (Fragment) OS=Homo sapiens OX=9606 GN=SNRNP200 PE=1		0.0413832	0.95954	-0.0595851	1.04695	0.0661857	3	1.01115	0.0159946	0.801189	SNRNP200
O75648;A0A2R8Y4R7;A0A2R8Y6L6;O75648-2;O75648-4;O75648-3;A0A2R8YDK3;B4DZN5;A0A2R8YFQ3;O75648-5	O75648;A0A2R8Y4R7;A0A2R8Y6L6;O75648-2;O75648-4;O75648-3	10;9;9;9;7;6;3;1;1;1	10;9;9;9;7;6;3;1;1;1	10;9;9;9;7;6;3;1;1;1	Mitochondrial tRNA-specific 2-thiouridylase 1	TRMU	>sp|O75648|MTU1_HUMAN Mitochondrial tRNA-specific 2-thiouridylase 1 OS=Homo sapiens OX=9606 GN=TRMU PE=1 SV=2;>tr|A0A2R8Y4R7|A0A2R8Y4R7_HUMAN Mitochondrial tRNA-specific 2-thiouridylase 1 (Fragment) OS=Homo sapiens OX=9606 GN=TRMU PE=1 SV=1;>tr|A0A2R8Y6L6|		-0.0378138	1.0032	0.00460925	0.942951	-0.0847446	3	0.973116	-0.0393164	0.518576	TRMU
O75691	O75691	85	85	85	Small subunit processome component 20 homolog	UTP20	>sp|O75691|UTP20_HUMAN Small subunit processome component 20 homolog OS=Homo sapiens OX=9606 GN=UTP20 PE=1 SV=3		-0.000274138	0.99573	-0.0061735	0.923702	-0.1145	3	0.972442	-0.040316	0.532843	UTP20
O75695	O75695	2	2	2	Protein XRP2	RP2	>sp|O75695|XRP2_HUMAN Protein XRP2 OS=Homo sapiens OX=9606 GN=RP2 PE=1 SV=4		NA	#VALUE!	NA	#VALUE!	NA	0	#VALUE!	NA	NA	RP2
O75717;O75717-2;C9JYB3;H3BSQ1	O75717;O75717-2	23;19;5;1	23;19;5;1	23;19;5;1	WD repeat and HMG-box DNA-binding protein 1	WDHD1	>sp|O75717|WDHD1_HUMAN WD repeat and HMG-box DNA-binding protein 1 OS=Homo sapiens OX=9606 GN=WDHD1 PE=1 SV=1;>sp|O75717-2|WDHD1_HUMAN Isoform 2 of WD repeat and HMG-box DNA-binding protein 1 OS=Homo sapiens OX=9606 GN=WDHD1		0.00417776	1.0044	0.00633393	1.09684	0.133353	3	1.0338	0.0479549	0.477833	WDHD1
O75746;O75746-2;F8W9J0;H0YFB2;B4DGK6	O75746;O75746-2	30;26;4;4;4	20;16;4;4;4	20;16;4;4;4	Calcium-binding mitochondrial carrier protein Aralar1	SLC25A12	>sp|O75746|CMC1_HUMAN Calcium-binding mitochondrial carrier protein Aralar1 OS=Homo sapiens OX=9606 GN=SLC25A12 PE=1 SV=2;>sp|O75746-2|CMC1_HUMAN Isoform 2 of Calcium-binding mitochondrial carrier protein Aralar1 OS=Homo sapiens OX=9606 GN=SLC25A12		-0.0425311	1.0816	0.113167	0.979144	-0.0304067	3	1.00934	0.0134098	0.844547	SLC25A12
O75792;A0A2R8Y606	O75792	8;1	8;1	8;1	Ribonuclease H2 subunit A	RNASEH2A	>sp|O75792|RNH2A_HUMAN Ribonuclease H2 subunit A OS=Homo sapiens OX=9606 GN=RNASEH2A PE=1 SV=2		0.158466	0.86741	-0.205214	1.06133	0.0858795	3	1.00908	0.0130439	0.900965	RNASEH2A
O75794;H7BZW7;X6RKY7;X6RF82;X6RA30	O75794;H7BZW7;X6RKY7;X6RF82;X6RA30	2;1;1;1;1	2;1;1;1;1	2;1;1;1;1	Cell division cycle protein 123 homolog	CDC123	>sp|O75794|CD123_HUMAN Cell division cycle protein 123 homolog OS=Homo sapiens OX=9606 GN=CDC123 PE=1 SV=1;>tr|H7BZW7|H7BZW7_HUMAN Cell division cycle protein 123 homolog (Fragment) OS=Homo sapiens OX=9606 GN=CDC123 PE=1 SV=1;>tr|X6RKY7|X6RKY7_HUMAN Cell d		-0.158236	#VALUE!	NA	1.2346	0.304042	2	1.05183	0.0729028	0.687575	CDC123
O75818-2;O75818;X6RLL4;A0A087X1N3;F8WC38	O75818-2;O75818;X6RLL4;A0A087X1N3	6;6;4;3;2	6;6;4;3;2	6;6;4;3;2	Ribonuclease P protein subunit p40	RPP40	>sp|O75818-2|RPP40_HUMAN Isoform 2 of Ribonuclease P protein subunit p40 OS=Homo sapiens OX=9606 GN=RPP40;>sp|O75818|RPP40_HUMAN Ribonuclease P protein subunit p40 OS=Homo sapiens OX=9606 GN=RPP40 PE=1 SV=3;>tr|X6RLL4|X6RLL4_HUMAN Ribonuclease P protein su		-0.0303687	0.95843	-0.061255	1.04684	0.0660346	3	0.994105	-0.00852971	0.892715	RPP40
O75820-3;O75820-4;O75820-2;O75820	O75820-3;O75820-4;O75820-2;O75820	2;2;2;2	2;2;2;2	2;2;2;2	Zinc finger protein 189	ZNF189	>sp|O75820-3|ZN189_HUMAN Isoform 3 of Zinc finger protein 189 OS=Homo sapiens OX=9606 GN=ZNF189;>sp|O75820-4|ZN189_HUMAN Isoform 4 of Zinc finger protein 189 OS=Homo sapiens OX=9606 GN=ZNF189;>sp|O75820-2|ZN189_HUMAN Isoform 2 of Zinc finger protein 189 OS		NA	#VALUE!	NA	0.766401	-0.383829	1	0.766401	-0.383829	NA	ZNF189
O75821;K7EL20;K7ER90;K7ENA8;K7EP16;K7EL60	O75821;K7EL20;K7ER90;K7ENA8	12;8;7;6;5;1	12;8;7;6;5;1	12;8;7;6;5;1	Eukaryotic translation initiation factor 3 subunit G	EIF3G	>sp|O75821|EIF3G_HUMAN Eukaryotic translation initiation factor 3 subunit G OS=Homo sapiens OX=9606 GN=EIF3G PE=1 SV=2;>tr|K7EL20|K7EL20_HUMAN Eukaryotic translation initiation factor 3 subunit G (Fragment) OS=Homo sapiens OX=9606 GN=EIF3G PE=1 SV=8;>tr|K7		-0.10166	0.94148	-0.0869976	1.05513	0.0774215	3	0.974626	-0.0370787	0.612881	EIF3G
O75843;H0YJ08;H0YJ47;G3V532	O75843	3;1;1;1	3;1;1;1	3;1;1;1	AP-1 complex subunit gamma-like 2	AP1G2	>sp|O75843|AP1G2_HUMAN AP-1 complex subunit gamma-like 2 OS=Homo sapiens OX=9606 GN=AP1G2 PE=1 SV=1		0.0278618	0.97378	-0.0383322	0.948137	-0.0768327	3	0.980031	-0.029101	0.635817	AP1G2
O75844	O75844	8	8	8	CAAX prenyl protease 1 homolog	ZMPSTE24	>sp|O75844|FACE1_HUMAN CAAX prenyl protease 1 homolog OS=Homo sapiens OX=9606 GN=ZMPSTE24 PE=1 SV=2		-0.151298	1.1636	0.218595	0.88129	-0.182311	3	0.973776	-0.0383379	0.745074	ZMPSTE24
O75874;C9J4N6	O75874	6;2	5;1	5;1	Isocitrate dehydrogenase [NADP] cytoplasmic	IDH1	>sp|O75874|IDHC_HUMAN Isocitrate dehydrogenase [NADP] cytoplasmic OS=Homo sapiens OX=9606 GN=IDH1 PE=1 SV=2		NA	0.45376	-1.14	#VALUE!	NA	1	0.45376	-1.14	NA	IDH1
O75907;A0A0A0MR74	O75907;A0A0A0MR74	3;2	3;2	3;2	Diacylglycerol O-acyltransferase 1	DGAT1	>sp|O75907|DGAT1_HUMAN Diacylglycerol O-acyltransferase 1 OS=Homo sapiens OX=9606 GN=DGAT1 PE=1 SV=2;>tr|A0A0A0MR74|A0A0A0MR74_HUMAN Diacylglycerol O-acyltransferase 1 OS=Homo sapiens OX=9606 GN=DGAT1 PE=1 SV=1		0.254473	1.0497	0.0699771	1.08955	0.123733	3	1.1091	0.149394	0.0934709	DGAT1
O75909;O75909-4;G3V5E1;O75909-2;O75909-1;G3V2Q3;G3V235	O75909;O75909-4;G3V5E1;O75909-2;O75909-1;G3V2Q3	9;9;7;7;7;6;4	9;9;7;7;7;6;4	9;9;7;7;7;6;4	Cyclin-K	CCNK	>sp|O75909|CCNK_HUMAN Cyclin-K OS=Homo sapiens OX=9606 GN=CCNK PE=1 SV=2;>sp|O75909-4|CCNK_HUMAN Isoform 4 of Cyclin-K OS=Homo sapiens OX=9606 GN=CCNK;>tr|G3V5E1|G3V5E1_HUMAN Cyclin-K OS=Homo sapiens OX=9606 GN=CCNK PE=1 SV=1;>sp|O75909-2|CCNK_HUMAN Isofor		0.000865357	0.94615	-0.0798592	0.973141	-0.0392788	3	0.973043	-0.0394242	0.512989	CCNK
O75925;O75925-2;O75925-3;H3BSI8;H3BS65	O75925;O75925-2;O75925-3	8;8;4;2;1	6;6;4;2;1	6;6;4;2;1	E3 SUMO-protein ligase PIAS1	PIAS1	>sp|O75925|PIAS1_HUMAN E3 SUMO-protein ligase PIAS1 OS=Homo sapiens OX=9606 GN=PIAS1 PE=1 SV=2;>sp|O75925-2|PIAS1_HUMAN Isoform 2 of E3 SUMO-protein ligase PIAS1 OS=Homo sapiens OX=9606 GN=PIAS1;>sp|O75925-3|PIAS1_HUMAN Isoform 3 of E3 SUMO-protein ligase		-0.121565	0.86821	-0.203884	0.992654	-0.0106366	3	0.925286	-0.112029	0.174952	PIAS1
O75928;A0A087WUY7;O75928-3;O75928-2;B4DGW0;K7ER97;K7EJT4;A0A0A0MS92	O75928;A0A087WUY7;O75928-3;O75928-2	10;9;9;9;3;1;1;1	10;9;9;9;3;1;1;1	8;7;7;7;1;1;1;1	E3 SUMO-protein ligase PIAS2	PIAS2	>sp|O75928|PIAS2_HUMAN E3 SUMO-protein ligase PIAS2 OS=Homo sapiens OX=9606 GN=PIAS2 PE=1 SV=3;>tr|A0A087WUY7|A0A087WUY7_HUMAN E3 SUMO-protein ligase PIAS2 (Fragment) OS=Homo sapiens OX=9606 GN=PIAS2 PE=1 SV=1;>sp|O75928-3|PIAS2_HUMAN Isoform 3 of E3 SUMO-		-0.184015	0.90749	-0.140046	1.11019	0.150801	3	0.960759	-0.0577533	0.575383	PIAS2
O75934	O75934	9	9	9	Pre-mRNA-splicing factor SPF27	BCAS2	>sp|O75934|SPF27_HUMAN Pre-mRNA-splicing factor SPF27 OS=Homo sapiens OX=9606 GN=BCAS2 PE=1 SV=1		0.14952	0.79774	-0.326009	1.29985	0.378344	3	1.04774	0.0672848	0.703834	BCAS2
O75947;F5H608;O75947-2	O75947;F5H608;O75947-2	2;1;1	2;1;1	2;1;1	ATP synthase subunit d, mitochondrial	ATP5H	>sp|O75947|ATP5H_HUMAN ATP synthase subunit d, mitochondrial OS=Homo sapiens OX=9606 GN=ATP5PD PE=1 SV=3;>tr|F5H608|F5H608_HUMAN ATP synthase subunit d, mitochondrial OS=Homo sapiens OX=9606 GN=ATP5PD PE=1 SV=2;>sp|O75947-2|ATP5H_HUMAN Isoform 2 of ATP syn		-0.00686913	0.97275	-0.039859	0.644745	-0.633199	3	0.854622	-0.226642	0.238721	ATP5H
O75955;A0A140T9R1;O75955-2;A2AB10;A0A140T9X0;A2AB12;A2AB09;A0A140T959;A0A140T9C3;A2AB13;A0A0G2JJQ6;A0A140T9W4;A2AB11;A0A140T9B1;A0A140T957;A0A140T910;A0A140T974;A0A140T905;A2ABJ5;A0A140T907	O75955;A0A140T9R1;O75955-2;A2AB10;A0A140T9X0;A2AB12;A2AB09;A0A140T959	23;20;19;15;13;13;13;12;10;9;9;8;8;6;6;6;5;4;4;1	23;20;19;15;13;13;13;12;10;9;9;8;8;6;6;6;5;4;4;1	23;20;19;15;13;13;13;12;10;9;9;8;8;6;6;6;5;4;4;1	Flotillin-1	FLOT1	>sp|O75955|FLOT1_HUMAN Flotillin-1 OS=Homo sapiens OX=9606 GN=FLOT1 PE=1 SV=3;>tr|A0A140T9R1|A0A140T9R1_HUMAN Flotillin (Fragment) OS=Homo sapiens OX=9606 GN=FLOT1 PE=1 SV=1;>sp|O75955-2|FLOT1_HUMAN Isoform 2 of Flotillin-1 OS=Homo sapiens OX=9606 GN=FLOT1		0.0464212	1.1134	0.154972	1.0128	0.0183519	3	1.05208	0.0732484	0.29769	FLOT1
O76003	O76003	5	5	5	Glutaredoxin-3	GLRX3	>sp|O76003|GLRX3_HUMAN Glutaredoxin-3 OS=Homo sapiens OX=9606 GN=GLRX3 PE=1 SV=2		0.353323	1.068	0.0949116	0.964599	-0.0519985	3	1.09587	0.132079	0.274171	GLRX3
O76021;J3QSV6;I3L3U9;I3L3C4;O76021-2;I3L234;I3L1A3;J3KPU7;I3L2F2;I3L4T8;I3L1Y4	O76021;J3QSV6;I3L3U9;I3L3C4	26;23;16;13;10;6;2;1;1;1;1	26;23;16;13;10;6;2;1;1;1;1	26;23;16;13;10;6;2;1;1;1;1	Ribosomal L1 domain-containing protein 1	RSL1D1	>sp|O76021|RL1D1_HUMAN Ribosomal L1 domain-containing protein 1 OS=Homo sapiens OX=9606 GN=RSL1D1 PE=1 SV=3;>tr|J3QSV6|J3QSV6_HUMAN Ribosomal L1 domain-containing protein 1 (Fragment) OS=Homo sapiens OX=9606 GN=RSL1D1 PE=1 SV=1;>tr|I3L3U9|I3L3U9_HUMAN Ribo		-0.0401408	0.95536	-0.0658836	0.975895	-0.0352016	3	0.967896	-0.0470754	0.422092	RSL1D1
O76031;H0YM48;H0YK07	O76031	27;10;2	27;10;2	27;10;2	ATP-dependent Clp protease ATP-binding subunit clpX-like, mitochondrial	CLPX	>sp|O76031|CLPX_HUMAN ATP-dependent Clp protease ATP-binding subunit clpX-like, mitochondrial OS=Homo sapiens OX=9606 GN=CLPX PE=1 SV=2		-0.0339387	1.0243	0.0346383	0.993838	-0.00891709	3	0.998103	-0.00273917	0.961999	CLPX
O76041-2	O76041-2	1	1	1			>sp|O76041-2|NEBL_HUMAN Isoform 2 of Nebulette OS=Homo sapiens OX=9606 GN=NEBL		NA	#VALUE!	NA	#VALUE!	NA	0	#VALUE!	NA	NA
O76062;H0YEN6;E9PLS9;O76062-2;E9PS18	O76062;H0YEN6;E9PLS9;O76062-2	4;3;3;3;1	4;3;3;3;1	4;3;3;3;1	Delta(14)-sterol reductase	TM7SF2	>sp|O76062|ERG24_HUMAN Delta(14)-sterol reductase TM7SF2 OS=Homo sapiens OX=9606 GN=TM7SF2 PE=1 SV=3;>tr|H0YEN6|H0YEN6_HUMAN Delta(14)-sterol reductase TM7SF2 (Fragment) OS=Homo sapiens OX=9606 GN=TM7SF2 PE=1 SV=1;>tr|E9PLS9|E9PLS9_HUMAN Delta(14)-sterol r		-0.0954658	0.94463	-0.0821787	0.992654	-0.0106366	3	0.95743	-0.0627604	0.325478	TM7SF2
O76094;O76094-2;D6RDY6;R4GNC1	O76094;O76094-2	7;6;3;2	7;6;3;2	7;6;3;2	Signal recognition particle subunit SRP72	SRP72	>sp|O76094|SRP72_HUMAN Signal recognition particle subunit SRP72 OS=Homo sapiens OX=9606 GN=SRP72 PE=1 SV=3;>sp|O76094-2|SRP72_HUMAN Isoform 2 of Signal recognition particle subunit SRP72 OS=Homo sapiens OX=9606 GN=SRP72		0.199374	0.96438	-0.0523264	1.09148	0.126281	3	1.06519	0.0911096	0.303797	SRP72
O94762-4;O94762;J3KTQ2;O94762-2;O94762-3;J3QLU0;J3KSL7;J3KRM6	O94762-4;O94762;J3KTQ2;O94762-2;O94762-3	9;9;6;6;6;2;2;1	9;9;6;6;6;2;2;1	9;9;6;6;6;2;2;1	ATP-dependent DNA helicase Q5	RECQL5	>sp|O94762-4|RECQ5_HUMAN Isoform 4 of ATP-dependent DNA helicase Q5 OS=Homo sapiens OX=9606 GN=RECQL5;>sp|O94762|RECQ5_HUMAN ATP-dependent DNA helicase Q5 OS=Homo sapiens OX=9606 GN=RECQL5 PE=1 SV=2;>tr|J3KTQ2|J3KTQ2_HUMAN ATP-dependent DNA helicase (Fragm		0.204266	1.0241	0.0343566	1.10491	0.143931	3	1.09241	0.127518	0.123316	RECQL5
O94776;O94776-2	O94776;O94776-2	23;16	23;16	17;11	Metastasis-associated protein MTA2	MTA2	>sp|O94776|MTA2_HUMAN Metastasis-associated protein MTA2 OS=Homo sapiens OX=9606 GN=MTA2 PE=1 SV=1;>sp|O94776-2|MTA2_HUMAN Isoform 2 of Metastasis-associated protein MTA2 OS=Homo sapiens OX=9606 GN=MTA2		-0.0596453	0.9185	-0.122648	1.08534	0.118147	3	0.985288	-0.0213821	0.790042	MTA2
O94782	O94782	1	1	1	Ubiquitin carboxyl-terminal hydrolase 1	USP1	>sp|O94782|UBP1_HUMAN Ubiquitin carboxyl-terminal hydrolase 1 OS=Homo sapiens OX=9606 GN=USP1 PE=1 SV=1		NA	#VALUE!	NA	#VALUE!	NA	0	#VALUE!	NA	NA	USP1
O94822;O94822-3;H7BYG8;S4R3T2;O94822-2	O94822;O94822-3	29;29;13;6;6	29;29;13;6;6	29;29;13;6;6	E3 ubiquitin-protein ligase listerin	LTN1	>sp|O94822|LTN1_HUMAN E3 ubiquitin-protein ligase listerin OS=Homo sapiens OX=9606 GN=LTN1 PE=1 SV=6;>sp|O94822-3|LTN1_HUMAN Isoform 3 of E3 ubiquitin-protein ligase listerin OS=Homo sapiens OX=9606 GN=LTN1		-0.00869676	1.0761	0.105812	0.995917	-0.00590296	3	1.0213	0.0304041	0.634938	LTN1
O94826	O94826	3	3	3	Mitochondrial import receptor subunit TOM70	TOMM70A	>sp|O94826|TOM70_HUMAN Mitochondrial import receptor subunit TOM70 OS=Homo sapiens OX=9606 GN=TOMM70 PE=1 SV=1		NA	1.1916	0.2529	0.880049	-0.184344	2	1.02404	0.0342781	0.841308	TOMM70A
O94874;O94874-2;O94874-3	O94874;O94874-2;O94874-3	37;32;21	37;32;21	37;32;21	E3 UFM1-protein ligase 1	UFL1	>sp|O94874|UFL1_HUMAN E3 UFM1-protein ligase 1 OS=Homo sapiens OX=9606 GN=UFL1 PE=1 SV=2;>sp|O94874-2|UFL1_HUMAN Isoform 2 of E3 UFM1-protein ligase 1 OS=Homo sapiens OX=9606 GN=UFL1;>sp|O94874-3|UFL1_HUMAN Isoform 3 of E3 UFM1-protein ligase 1 OS=Homo sap		0.0116388	1.067	0.0935602	0.946432	-0.0794293	3	1.00597	0.00858987	0.899843	UFL1
O94887-3;O94887-2;O94887	O94887-3;O94887-2;O94887	2;2;2	2;2;2	2;2;2	FERM, RhoGEF and pleckstrin domain-containing protein 2	FARP2	>sp|O94887-3|FARP2_HUMAN Isoform 3 of FERM, ARHGEF and pleckstrin domain-containing protein 2 OS=Homo sapiens OX=9606 GN=FARP2;>sp|O94887-2|FARP2_HUMAN Isoform 2 of FERM, ARHGEF and pleckstrin domain-containing protein 2 OS=Homo sapiens OX=9606 GN=FARP2;>s		-0.563689	#VALUE!	NA	1.17187	0.228807	2	0.890421	-0.167441	0.568746	FARP2
O94905;E5RHW4;E5RJ09;O94905-2;O94905-3	O94905;E5RHW4	17;15;6;4;4	17;15;6;4;4	14;12;5;3;3	Erlin-2	ERLIN2	>sp|O94905|ERLN2_HUMAN Erlin-2 OS=Homo sapiens OX=9606 GN=ERLIN2 PE=1 SV=1;>tr|E5RHW4|E5RHW4_HUMAN Erlin-2 (Fragment) OS=Homo sapiens OX=9606 GN=ERLIN2 PE=1 SV=1		-0.0810643	1.0813	0.112767	1.00571	0.00821787	3	1.00927	0.0133068	0.851969	ERLIN2
O94906-2;O94906	O94906-2;O94906	34;34	34;34	34;34	Pre-mRNA-processing factor 6	PRPF6	>sp|O94906-2|PRP6_HUMAN Isoform 2 of Pre-mRNA-processing factor 6 OS=Homo sapiens OX=9606 GN=PRPF6;>sp|O94906|PRP6_HUMAN Pre-mRNA-processing factor 6 OS=Homo sapiens OX=9606 GN=PRPF6 PE=1 SV=1		-0.0341308	0.98257	-0.0253679	1.04306	0.0608186	3	1.00031	0.000439963	0.994178	PRPF6
O94915;F2Z2S2;A0A286YEZ9;A0A2C9F2R7;H0Y9X0;D6RJI4;D6R9B9;O94915-2	O94915;F2Z2S2	13;7;6;6;5;4;1;1	13;7;6;6;5;4;1;1	13;7;6;6;5;4;1;1	Protein furry homolog-like	FRYL	>sp|O94915|FRYL_HUMAN Protein furry homolog-like OS=Homo sapiens OX=9606 GN=FRYL PE=1 SV=2;>tr|F2Z2S2|F2Z2S2_HUMAN Protein furry homolog-like OS=Homo sapiens OX=9606 GN=FRYL PE=1 SV=1		-0.0437798	0.98443	-0.0226395	0.890869	-0.166715	3	0.94756	-0.0777116	0.282269	FRYL
O94919	O94919	3	3	3	Endonuclease domain-containing 1 protein	ENDOD1	>sp|O94919|ENDD1_HUMAN Endonuclease domain-containing 1 protein OS=Homo sapiens OX=9606 GN=ENDOD1 PE=1 SV=2		NA	0.89362	-0.162267	#VALUE!	NA	1	0.89362	-0.162267	NA	ENDOD1
O94925;H7BZD1;O94925-2;B7Z509	O94925	14;3;2;1	1;0;0;1	1;0;0;1	Glutaminase kidney isoform, mitochondrial	GLS	>sp|O94925|GLSK_HUMAN Glutaminase kidney isoform, mitochondrial OS=Homo sapiens OX=9606 GN=GLS PE=1 SV=1		0.327227	0.95422	-0.0676062	0.898392	-0.154583	3	1.02457	0.0350127	0.790221	GLS
O94925-3;B8ZZC5;B8ZZA8	O94925-3	16;3;3	16;3;3	3;3;3	Glutaminase kidney isoform, mitochondrial	GLS	>sp|O94925-3|GLSK_HUMAN Isoform 3 of Glutaminase kidney isoform, mitochondrial OS=Homo sapiens OX=9606 GN=GLS		0.315102	1.1389	0.187641	0.906618	-0.141433	3	1.08706	0.120437	0.356505	GLS
O94927;O94927-2	O94927;O94927-2	2;1	2;1	2;1	HAUS augmin-like complex subunit 5	HAUS5	>sp|O94927|HAUS5_HUMAN HAUS augmin-like complex subunit 5 OS=Homo sapiens OX=9606 GN=HAUS5 PE=1 SV=2;>sp|O94927-2|HAUS5_HUMAN Isoform 2 of HAUS augmin-like complex subunit 5 OS=Homo sapiens OX=9606 GN=HAUS5		NA	#VALUE!	NA	#VALUE!	NA	0	#VALUE!	NA	NA	HAUS5
O94973;A0A0G2JS82;O94973-2;O94973-3;A0A0G2JQM1;E9PR62;A0A0G2JRF9;A0A0G2JQA4;E9PNC4;A0A0G2JRS3;A0A0G2JQT9;H0YEG0;A0A0G2JS17;H0YDE9;M0R2D9;E9PQP4;E9PPY8	O94973;A0A0G2JS82;O94973-2;O94973-3;A0A0G2JQM1	31;30;30;24;23;9;8;8;5;5;4;4;3;3;2;1;1	21;21;20;14;14;6;6;6;4;4;2;2;1;1;0;1;0	21;21;20;14;14;6;6;6;4;4;2;2;1;1;0;1;0	AP-2 complex subunit alpha-2	AP2A2	>sp|O94973|AP2A2_HUMAN AP-2 complex subunit alpha-2 OS=Homo sapiens OX=9606 GN=AP2A2 PE=1 SV=2;>tr|A0A0G2JS82|A0A0G2JS82_HUMAN AP-2 complex subunit alpha-2 (Fragment) OS=Homo sapiens OX=9606 GN=AP2A2 PE=1 SV=1;>sp|O94973-2|AP2A2_HUMAN Isoform 2 of AP-2 com		-0.112022	1.0459	0.0647449	0.975134	-0.0363275	3	0.980869	-0.0278684	0.688949	AP2A2
O95059	O95059	2	2	2	Ribonuclease P protein subunit p14	RPP14	>sp|O95059|RPP14_HUMAN Ribonuclease P protein subunit p14 OS=Homo sapiens OX=9606 GN=RPP14 PE=1 SV=3		NA	1.4967	0.581785	0.740576	-0.43328	2	1.05282	0.0742526	0.835888	RPP14
O95070;A6NGW1;E9PIZ0;C9JST7;E9PS11;E9PP02	O95070;A6NGW1;E9PIZ0;C9JST7	5;4;3;3;1;1	5;4;3;3;1;1	5;4;3;3;1;1	Protein YIF1A	YIF1A	>sp|O95070|YIF1A_HUMAN Protein YIF1A OS=Homo sapiens OX=9606 GN=YIF1A PE=1 SV=2;>tr|A6NGW1|A6NGW1_HUMAN Protein YIF1A OS=Homo sapiens OX=9606 GN=YIF1A PE=1 SV=1;>tr|E9PIZ0|E9PIZ0_HUMAN Protein YIF1A (Fragment) OS=Homo sapiens OX=9606 GN=YIF1A PE=1 SV=1;>tr		0.00446544	1.0677	0.0945063	0.943307	-0.0842004	3	1.00342	0.0049238	0.943083	YIF1A
A0A087WW66;Q99460-2;Q99460;H7C378;H7BZR6;C9J9M4	A0A087WW66;Q99460-2;Q99460	12;12;12;3;2;1	12;12;12;3;2;1	12;12;12;3;2;1	26S proteasome non-ATPase regulatory subunit 1	PSMD1	>tr|A0A087WW66|A0A087WW66_HUMAN 26S proteasome non-ATPase regulatory subunit 1 OS=Homo sapiens OX=9606 GN=PSMD1 PE=1 SV=1;>sp|Q99460-2|PSMD1_HUMAN Isoform 2 of 26S proteasome non-ATPase regulatory subunit 1 OS=Homo sapiens OX=9606 GN=PSMD1;>sp|Q99460|PSMD1	1.1443	0.194465	1.0528	0.0742314	1.18614	0.246276	3	1.12635	0.171657	0.0621065	PSMD1
O95104;O95104-2;O95104-3;A0A0A0MT33;Q9UPN6;Q9UPN6-2	O95104;O95104-2;O95104-3	7;6;6;2;2;2	7;6;6;2;2;2	7;6;6;2;2;2	Splicing factor, arginine/serine-rich 15	SCAF4	>sp|O95104|SCAF4_HUMAN SR-related and CTD-associated factor 4 OS=Homo sapiens OX=9606 GN=SCAF4 PE=1 SV=3;>sp|O95104-2|SCAF4_HUMAN Isoform 2 of SR-related and CTD-associated factor 4 OS=Homo sapiens OX=9606 GN=SCAF4;>sp|O95104-3|SCAF4_HUMAN Isoform 3 of SR-		-0.114332	1.0396	0.0560285	0.899523	-0.152768	3	0.952402	-0.070357	0.380091	SCAF4
O95140;O95140-2;Q5JXC5	O95140	18;6;1	18;6;1	17;6;1	Mitofusin-2	MFN2	>sp|O95140|MFN2_HUMAN Mitofusin-2 OS=Homo sapiens OX=9606 GN=MFN2 PE=1 SV=3		0.00115369	0.94341	-0.0840432	0.904895	-0.144177	3	0.948889	-0.0756888	0.28564	MFN2
O00232-2;O00232;J3KTJ5;J3KSK1	O00232-2;O00232	13;13;1;1	13;13;1;1	13;13;1;1	26S proteasome non-ATPase regulatory subunit 12	PSMD12	>sp|O00232-2|PSD12_HUMAN Isoform 2 of 26S proteasome non-ATPase regulatory subunit 12 OS=Homo sapiens OX=9606 GN=PSMD12;>sp|O00232|PSD12_HUMAN 26S proteasome non-ATPase regulatory subunit 12 OS=Homo sapiens OX=9606 GN=PSMD12 PE=1 SV=3	1.1339	0.181293	1.06	0.0840643	1.18325	0.242755	3	1.12457	0.169371	0.0591027	PSMD12
O95159	O95159	1	1	1	Zinc finger protein-like 1	ZFPL1	>sp|O95159|ZFPL1_HUMAN Zinc finger protein-like 1 OS=Homo sapiens OX=9606 GN=ZFPL1 PE=1 SV=2		NA	0.96034	-0.0583828	#VALUE!	NA	1	0.96034	-0.0583828	NA	ZFPL1
O95163;F5H2T0	O95163;F5H2T0	6;5	6;5	6;5	Elongator complex protein 1	IKBKAP	>sp|O95163|ELP1_HUMAN Elongator complex protein 1 OS=Homo sapiens OX=9606 GN=ELP1 PE=1 SV=3;>tr|F5H2T0|F5H2T0_HUMAN Elongator complex protein 1 OS=Homo sapiens OX=9606 GN=ELP1 PE=1 SV=1		0.14091	1.1032	0.141694	0.898473	-0.154454	3	1.03005	0.0427168	0.662151	IKBKAP
O95168-2;O95168;F2Z3P9;C9JXQ9	O95168-2;O95168;F2Z3P9;C9JXQ9	5;5;3;3	5;5;3;3	5;5;3;3	NADH dehydrogenase [ubiquinone] 1 beta subcomplex subunit 4	NDUFB4	>sp|O95168-2|NDUB4_HUMAN Isoform 2 of NADH dehydrogenase [ubiquinone] 1 beta subcomplex subunit 4 OS=Homo sapiens OX=9606 GN=NDUFB4;>sp|O95168|NDUB4_HUMAN NADH dehydrogenase [ubiquinone] 1 beta subcomplex subunit 4 OS=Homo sapiens OX=9606 GN=NDUFB4 PE=1 SV		-0.303988	1.235	0.304511	0.766225	-0.38416	3	0.915176	-0.127879	0.499334	NDUFB4
O95169-3;O95169;K9J7I2;E9PQ68;O95169-2	O95169-3;O95169;K9J7I2;E9PQ68;O95169-2	2;2;1;1;1	2;2;1;1;1	2;2;1;1;1	NADH dehydrogenase [ubiquinone] 1 beta subcomplex subunit 8, mitochondrial	NDUFB8	>sp|O95169-3|NDUB8_HUMAN Isoform 3 of NADH dehydrogenase [ubiquinone] 1 beta subcomplex subunit 8, mitochondrial OS=Homo sapiens OX=9606 GN=NDUFB8;>sp|O95169|NDUB8_HUMAN NADH dehydrogenase [ubiquinone] 1 beta subcomplex subunit 8, mitochondrial OS=Homo sap		-0.465799	#VALUE!	NA	#VALUE!	NA	1	0.72407	-0.465799	NA	NDUFB8
O95202;O95202-2;O95202-3	O95202	15;5;5	15;5;5	15;5;5	LETM1 and EF-hand domain-containing protein 1, mitochondrial	LETM1	>sp|O95202|LETM1_HUMAN Mitochondrial proton/calcium exchanger protein OS=Homo sapiens OX=9606 GN=LETM1 PE=1 SV=1		0.00762609	1.1697	0.226139	1.11246	0.153751	3	1.09367	0.129172	0.14886	LETM1
A6NJA2;P54578-2;P54578-3;P54578;J3QQT6;J3KS55	A6NJA2;P54578-2;P54578-3;P54578	8;8;8;8;1;1	8;8;8;8;1;1	8;8;8;8;1;1	Ubiquitin carboxyl-terminal hydrolase;Ubiquitin carboxyl-terminal hydrolase 14	USP14	>tr|A6NJA2|A6NJA2_HUMAN Ubiquitin carboxyl-terminal hydrolase OS=Homo sapiens OX=9606 GN=USP14 PE=1 SV=2;>sp|P54578-2|UBP14_HUMAN Isoform 2 of Ubiquitin carboxyl-terminal hydrolase 14 OS=Homo sapiens OX=9606 GN=USP14;>sp|P54578-3|UBP14_HUMAN Isoform 3 of U	1.1141	0.155879	1.0712	0.0992279	1.1914	0.252656	3	1.12448	0.169254	0.0577778	USP14
O95218-2;O95218	O95218-2;O95218	7;7	7;7	7;7	Zinc finger Ran-binding domain-containing protein 2	ZRANB2	>sp|O95218-2|ZRAB2_HUMAN Isoform 2 of Zinc finger Ran-binding domain-containing protein 2 OS=Homo sapiens OX=9606 GN=ZRANB2;>sp|O95218|ZRAB2_HUMAN Zinc finger Ran-binding domain-containing protein 2 OS=Homo sapiens OX=9606 GN=ZRANB2 PE=1 SV=2		0.599413	0.60702	-0.720184	2.22257	1.15223	3	1.26911	0.343819	0.462182	ZRANB2
O95235;O95235-2;D6RBN1;D6R9E4	O95235;O95235-2	11;10;3;2	11;10;3;2	11;10;3;2	Kinesin-like protein KIF20A	KIF20A	>sp|O95235|KI20A_HUMAN Kinesin-like protein KIF20A OS=Homo sapiens OX=9606 GN=KIF20A PE=1 SV=1;>sp|O95235-2|KI20A_HUMAN Isoform 2 of Kinesin-like protein KIF20A OS=Homo sapiens OX=9606 GN=KIF20A		-0.138061	0.99934	-0.000952493	0.993739	-0.00906047	3	0.966366	-0.0493578	0.470626	KIF20A
O95239;O95239-2;Q2VIQ3;Q5JRK0;H0Y718;Q6ZMV9-3;Q6ZMV9	O95239;O95239-2	29;27;7;1;1;1;1	29;27;7;1;1;1;1	28;26;6;0;0;0;0	Chromosome-associated kinesin KIF4A	KIF4A	>sp|O95239|KIF4A_HUMAN Chromosome-associated kinesin KIF4A OS=Homo sapiens OX=9606 GN=KIF4A PE=1 SV=3;>sp|O95239-2|KIF4A_HUMAN Isoform 2 of Chromosome-associated kinesin KIF4A OS=Homo sapiens OX=9606 GN=KIF4A		-0.0386137	0.98555	-0.020999	1.01103	0.0158263	3	0.989934	-0.0145955	0.797774	KIF4A
O95248-5;O95248-4;O95248;H0Y5W8	O95248-5;O95248-4;O95248	45;45;44;8	45;45;44;8	44;44;43;7	Myotubularin-related protein 5	SBF1	>sp|O95248-5|MTMR5_HUMAN Isoform 5 of Myotubularin-related protein 5 OS=Homo sapiens OX=9606 GN=SBF1;>sp|O95248-4|MTMR5_HUMAN Isoform 4 of Myotubularin-related protein 5 OS=Homo sapiens OX=9606 GN=SBF1;>sp|O95248|MTMR5_HUMAN Myotubularin-related protein 5		-0.0219801	1.0217	0.0309716	1.05334	0.0749728	3	1.01959	0.0279881	0.64413	SBF1
O95251-4;O95251;E7EUP3;O95251-2;O95251-3;O95251-5	O95251-4;O95251;E7EUP3;O95251-2;O95251-3;O95251-5	21;21;17;17;15;15	21;21;17;17;15;15	21;21;17;17;15;15	Histone acetyltransferase KAT7	KAT7	>sp|O95251-4|KAT7_HUMAN Isoform 4 of Histone acetyltransferase KAT7 OS=Homo sapiens OX=9606 GN=KAT7;>sp|O95251|KAT7_HUMAN Histone acetyltransferase KAT7 OS=Homo sapiens OX=9606 GN=KAT7 PE=1 SV=1;>tr|E7EUP3|E7EUP3_HUMAN Histone acetyltransferase OS=Homo sap		0.144046	0.80497	-0.312993	1.45686	0.542858	3	1.09023	0.124637	0.555099	KAT7
O95298;E9PM14;A0A087WUM3;E9PQ53;O95298-3;O95298-2	O95298;E9PM14;A0A087WUM3;E9PQ53	5;3;3;3;2;2	5;3;3;3;2;2	5;3;3;3;2;2	NADH dehydrogenase [ubiquinone] 1 subunit C2;NADH dehydrogenase [ubiquinone] 1 subunit C2, isoform 2	NDUFC2;NDUFC2-KCTD14	>sp|O95298|NDUC2_HUMAN NADH dehydrogenase [ubiquinone] 1 subunit C2 OS=Homo sapiens OX=9606 GN=NDUFC2 PE=1 SV=1;>tr|E9PM14|E9PM14_HUMAN NADH dehydrogenase [ubiquinone] 1 subunit C2 OS=Homo sapiens OX=9606 GN=NDUFC2 PE=1 SV=1;>tr|A0A087WUM3|A0A087WUM3_HUMAN		-0.20229	1.2308	0.299596	#VALUE!	NA	2	1.0343	0.0486533	0.799467	NDUFC2
O95336;M0R261;M0R1L2;M0R0U3	O95336;M0R261	3;2;1;1	3;2;1;1	3;2;1;1	6-phosphogluconolactonase	PGLS	>sp|O95336|6PGL_HUMAN 6-phosphogluconolactonase OS=Homo sapiens OX=9606 GN=PGLS PE=1 SV=2;>tr|M0R261|M0R261_HUMAN 6-phosphogluconolactonase (Fragment) OS=Homo sapiens OX=9606 GN=PGLS PE=1 SV=1		NA	0.63457	-0.656149	1.33674	0.418716	2	0.921007	-0.118716	0.755233	PGLS
O95340;O95340-2	O95340;O95340-2	7;7	7;7	7;7	Bifunctional 3-phosphoadenosine 5-phosphosulfate synthase 2;Sulfate adenylyltransferase;Adenylyl-sulfate kinase	PAPSS2	>sp|O95340|PAPS2_HUMAN Bifunctional 3-phosphoadenosine 5-phosphosulfate synthase 2 OS=Homo sapiens OX=9606 GN=PAPSS2 PE=1 SV=2;>sp|O95340-2|PAPS2_HUMAN Isoform B of Bifunctional 3-phosphoadenosine 5-phosphosulfate synthase 2 OS=Homo sapiens OX=9606 GN=		-0.234228	#VALUE!	NA	1.16377	0.2188	2	0.994667	-0.00771394	0.964886	PAPSS2
O95347;O95347-2;A0A0C4DGE5;Q5T821	O95347;O95347-2	52;49;10;5	52;49;10;5	52;49;10;5	Structural maintenance of chromosomes protein 2	SMC2	>sp|O95347|SMC2_HUMAN Structural maintenance of chromosomes protein 2 OS=Homo sapiens OX=9606 GN=SMC2 PE=1 SV=2;>sp|O95347-2|SMC2_HUMAN Isoform 2 of Structural maintenance of chromosomes protein 2 OS=Homo sapiens OX=9606 GN=SMC2		0.0347792	1.0538	0.0756011	1.00765	0.0109918	3	1.02844	0.0404574	0.495536	SMC2
O95373;E9PLB2;O15397-2	O95373	12;1;1	12;1;1	11;1;0	Importin-7	IPO7	>sp|O95373|IPO7_HUMAN Importin-7 OS=Homo sapiens OX=9606 GN=IPO7 PE=1 SV=1		0.130667	0.9825	-0.0254707	1.03614	0.0512198	3	1.0368	0.0521388	0.449824	IPO7
O95391;A0A0C4DGD2;E5RGM7;E5RK41	O95391	8;2;2;2	8;2;2;2	8;2;2;2	Pre-mRNA-splicing factor SLU7	SLU7	>sp|O95391|SLU7_HUMAN Pre-mRNA-splicing factor SLU7 OS=Homo sapiens OX=9606 GN=SLU7 PE=1 SV=2		-0.228047	0.87738	-0.188726	1.09721	0.133844	3	0.93672	-0.0943098	0.404613	SLU7
O95400	O95400	6	6	6	CD2 antigen cytoplasmic tail-binding protein 2	CD2BP2	>sp|O95400|CD2B2_HUMAN CD2 antigen cytoplasmic tail-binding protein 2 OS=Homo sapiens OX=9606 GN=CD2BP2 PE=1 SV=1		0.0223323	0.74526	-0.424184	1.17184	0.228774	3	0.960799	-0.0576928	0.727243	CD2BP2
O95425-2;O95425-4;O95425-3;O95425;A0A0J9YWY6	O95425-2;O95425-4;O95425-3;O95425;A0A0J9YWY6	28;28;27;27;14	28;28;27;27;14	28;28;27;27;14	Supervillin	SVIL	>sp|O95425-2|SVIL_HUMAN Isoform 2 of Supervillin OS=Homo sapiens OX=9606 GN=SVIL;>sp|O95425-4|SVIL_HUMAN Isoform SV4 of Supervillin OS=Homo sapiens OX=9606 GN=SVIL;>sp|O95425-3|SVIL_HUMAN Isoform SV3 of Supervillin OS=Homo sapiens OX=9606 GN=SVIL;>sp|O9542		-0.0960208	0.97199	-0.0409866	1.01238	0.0177529	3	0.972822	-0.0397515	0.528609	SVIL
O95433-2;O95433;G3V438;H0YJG7;H0YJ63;H0YJU2;G3V3W9	O95433-2;O95433;G3V438;H0YJG7	5;5;3;3;2;2;1	5;5;3;3;2;2;1	5;5;3;3;2;2;1	Activator of 90 kDa heat shock protein ATPase homolog 1	AHSA1	>sp|O95433-2|AHSA1_HUMAN Isoform 2 of Activator of 90 kDa heat shock protein ATPase homolog 1 OS=Homo sapiens OX=9606 GN=AHSA1;>sp|O95433|AHSA1_HUMAN Activator of 90 kDa heat shock protein ATPase homolog 1 OS=Homo sapiens OX=9606 GN=AHSA1 PE=1 SV=1;>tr|G3V		-0.211348	0.89983	-0.152276	0.575209	-0.797843	3	0.764636	-0.387155	0.0831502	AHSA1
O95456-2;O95456;F8WBH7	O95456-2;O95456	6;6;1	6;6;1	6;6;1	Proteasome assembly chaperone 1	PSMG1	>sp|O95456-2|PSMG1_HUMAN Isoform 2 of Proteasome assembly chaperone 1 OS=Homo sapiens OX=9606 GN=PSMG1;>sp|O95456|PSMG1_HUMAN Proteasome assembly chaperone 1 OS=Homo sapiens OX=9606 GN=PSMG1 PE=1 SV=1		0.0514417	1.0253	0.0360461	1.02947	0.0419072	3	1.03035	0.0431317	0.455562	PSMG1
O95470;H0Y3V8;H7BXL7	O95470	15;6;6	15;6;6	15;6;6	Sphingosine-1-phosphate lyase 1	SGPL1	>sp|O95470|SGPL1_HUMAN Sphingosine-1-phosphate lyase 1 OS=Homo sapiens OX=9606 GN=SGPL1 PE=1 SV=3		-0.090972	1.1955	0.257614	0.934754	-0.0973411	3	1.01614	0.0231004	0.832596	SGPL1
O95477	O95477	1	1	1	ATP-binding cassette sub-family A member 1	ABCA1	>sp|O95477|ABCA1_HUMAN Phospholipid-transporting ATPase ABCA1 OS=Homo sapiens OX=9606 GN=ABCA1 PE=1 SV=3		NA	0.98999	-0.0145141	#VALUE!	NA	1	0.98999	-0.0145141	NA	ABCA1
O95478;A0A0A0MQZ6;H0YAI9	O95478;A0A0A0MQZ6	9;5;2	9;5;2	9;5;2	Ribosome biogenesis protein NSA2 homolog	NSA2	>sp|O95478|NSA2_HUMAN Ribosome biogenesis protein NSA2 homolog OS=Homo sapiens OX=9606 GN=NSA2 PE=1 SV=1;>tr|A0A0A0MQZ6|A0A0A0MQZ6_HUMAN Ribosome biogenesis protein NSA2 homolog OS=Homo sapiens OX=9606 GN=NSA2 PE=1 SV=1		-0.189614	0.93139	-0.102543	1.19346	0.25515	3	0.991486	-0.0123357	0.919609	NSA2
O95486	O95486	4	3	3	Protein transport protein Sec24A	SEC24A	>sp|O95486|SC24A_HUMAN Protein transport protein Sec24A OS=Homo sapiens OX=9606 GN=SEC24A PE=1 SV=2		NA	2.3239	1.21655	#VALUE!	NA	1	2.3239	1.21655	NA	SEC24A
O95487-2;O95487;O95487-3	O95487-2;O95487;O95487-3	14;14;14	14;14;14	13;13;13	Protein transport protein Sec24B	SEC24B	>sp|O95487-2|SC24B_HUMAN Isoform 2 of Protein transport protein Sec24B OS=Homo sapiens OX=9606 GN=SEC24B;>sp|O95487|SC24B_HUMAN Protein transport protein Sec24B OS=Homo sapiens OX=9606 GN=SEC24B PE=1 SV=2;>sp|O95487-3|SC24B_HUMAN Isoform 3 of Protein trans		-0.0582476	1.137	0.185232	1.08959	0.12378	3	1.05965	0.0835881	0.334683	SEC24B
O95503;B0QXZ6	O95503;B0QXZ6	6;5	5;4	5;4	Chromobox protein homolog 6	CBX6	>sp|O95503|CBX6_HUMAN Chromobox protein homolog 6 OS=Homo sapiens OX=9606 GN=CBX6 PE=1 SV=1;>tr|B0QXZ6|B0QXZ6_HUMAN Chromobox protein homolog 6 OS=Homo sapiens OX=9606 GN=CBX6 PE=1 SV=1		-0.277062	0.80092	-0.32027	0.991473	-0.0123541	3	0.868605	-0.203229	0.0909183	CBX6
O95528	O95528	2	2	2	Solute carrier family 2, facilitated glucose transporter member 10	SLC2A10	>sp|O95528|GTR10_HUMAN Solute carrier family 2, facilitated glucose transporter member 10 OS=Homo sapiens OX=9606 GN=SLC2A10 PE=1 SV=2		NA	#VALUE!	NA	#VALUE!	NA	0	#VALUE!	NA	NA	SLC2A10
Q5TIH2;O95562	Q5TIH2;O95562	1;1	1;1	1;1	Vesicle transport protein SFT2B	SFT2D2	>tr|Q5TIH2|Q5TIH2_HUMAN Vesicle transport protein OS=Homo sapiens OX=9606 GN=SFT2D2 PE=1 SV=1;>sp|O95562|SFT2B_HUMAN Vesicle transport protein SFT2B OS=Homo sapiens OX=9606 GN=SFT2D2 PE=1 SV=1		-0.265986	1.0586	0.0821576	0.9994	-0.000865357	3	0.958224	-0.0615647	0.551553	SFT2D2
Q5R3B4;O95563	Q5R3B4;O95563	4;4	4;4	4;4	Mitochondrial pyruvate carrier 2	MPC2	>tr|Q5R3B4|Q5R3B4_HUMAN Mitochondrial pyruvate carrier (Fragment) OS=Homo sapiens OX=9606 GN=MPC2 PE=1 SV=1;>sp|O95563|MPC2_HUMAN Mitochondrial pyruvate carrier 2 OS=Homo sapiens OX=9606 GN=MPC2 PE=1 SV=1		-0.183802	1.1679	0.223917	1.02476	0.0352835	3	1.01757	0.0251328	0.818828	MPC2
O95568;Q5TI78	O95568;Q5TI78	3;2	3;2	3;2	Histidine protein methyltransferase 1 homolog	METTL18	>sp|O95568|MET18_HUMAN Histidine protein methyltransferase 1 homolog OS=Homo sapiens OX=9606 GN=METTL18 PE=1 SV=1;>tr|Q5TI78|Q5TI78_HUMAN Histidine protein methyltransferase 1 homolog (Fragment) OS=Homo sapiens OX=9606 GN=METTL18 PE=1 SV=1		-0.182246	1.1545	0.207268	0.81666	-0.292193	3	0.940137	-0.0890568	0.517904	METTL18
O95573;F5GWH2	O95573	27;4	27;4	25;4	Long-chain-fatty-acid--CoA ligase 3	ACSL3	>sp|O95573|ACSL3_HUMAN Long-chain-fatty-acid--CoA ligase 3 OS=Homo sapiens OX=9606 GN=ACSL3 PE=1 SV=3		-0.0255001	0.95438	-0.0673643	0.935454	-0.0962619	3	0.957244	-0.0630421	0.31295	ACSL3
O95602;B9ZVN9	O95602;B9ZVN9	80;78	80;78	80;78	DNA-directed RNA polymerase I subunit RPA1;DNA-directed RNA polymerase	POLR1A	>sp|O95602|RPA1_HUMAN DNA-directed RNA polymerase I subunit RPA1 OS=Homo sapiens OX=9606 GN=POLR1A PE=1 SV=2;>tr|B9ZVN9|B9ZVN9_HUMAN DNA-directed RNA polymerase subunit OS=Homo sapiens OX=9606 GN=POLR1A PE=1 SV=1		-0.122538	0.96745	-0.047741	0.945537	-0.0807941	3	0.94364	-0.0836912	0.204218	POLR1A
O95625	O95625	2	2	2	Zinc finger and BTB domain-containing protein 11	ZBTB11	>sp|O95625|ZBT11_HUMAN Zinc finger and BTB domain-containing protein 11 OS=Homo sapiens OX=9606 GN=ZBTB11 PE=1 SV=2		-0.135745	#VALUE!	NA	1.05952	0.0834164	2	0.982028	-0.0261641	0.8146	ZBTB11
O95630;C9JK83;O95630-2;F5H5B9;C9JZ93;C9JEK5	O95630;C9JK83;O95630-2	5;4;4;2;1;1	5;4;4;2;1;1	5;4;4;2;1;1	STAM-binding protein	STAMBP	>sp|O95630|STABP_HUMAN STAM-binding protein OS=Homo sapiens OX=9606 GN=STAMBP PE=1 SV=1;>tr|C9JK83|C9JK83_HUMAN STAM-binding protein (Fragment) OS=Homo sapiens OX=9606 GN=STAMBP PE=1 SV=1;>sp|O95630-2|STABP_HUMAN Isoform 2 of STAM-binding protein OS=Homo s		NA	1.0798	0.110764	1.05119	0.0720277	2	1.0654	0.0913959	0.324059	STAMBP
O95639;C9JEV9;O95639-3;O95639-2;B7Z7B0;H7C419;F8WEL7	O95639;C9JEV9;O95639-3;O95639-2;B7Z7B0;H7C419	6;5;5;5;3;3;1	6;5;5;5;3;3;1	6;5;5;5;3;3;1	Cleavage and polyadenylation specificity factor subunit 4	CPSF4	>sp|O95639|CPSF4_HUMAN Cleavage and polyadenylation specificity factor subunit 4 OS=Homo sapiens OX=9606 GN=CPSF4 PE=1 SV=1;>tr|C9JEV9|C9JEV9_HUMAN Cleavage and polyadenylation-specificity factor subunit 4 OS=Homo sapiens OX=9606 GN=CPSF4 PE=1 SV=1;>sp|O95		-0.0734995	0.68179	-0.552601	1.08762	0.121173	3	0.889885	-0.168309	0.353799	CPSF4
O95674	O95674	3	3	3	Phosphatidate cytidylyltransferase 2	CDS2	>sp|O95674|CDS2_HUMAN Phosphatidate cytidylyltransferase 2 OS=Homo sapiens OX=9606 GN=CDS2 PE=1 SV=1		0.0742314	1.0322	0.0457225	0.996413	-0.00518438	3	1.02687	0.0382565	0.524646	CDS2
O95696	O95696	29	1	1	Bromodomain-containing protein 1	BRD1	>sp|O95696|BRD1_HUMAN Bromodomain-containing protein 1 OS=Homo sapiens OX=9606 GN=BRD1 PE=1 SV=1		-0.192645	#VALUE!	NA	1.64217	0.715604	2	1.19871	0.26148	0.44636	BRD1
O95696-2;J3KQ61	O95696-2;J3KQ61	30;17	30;17	2;0	Bromodomain-containing protein 1	BRD1	>sp|O95696-2|BRD1_HUMAN Isoform 2 of Bromodomain-containing protein 1 OS=Homo sapiens OX=9606 GN=BRD1;>tr|J3KQ61|J3KQ61_HUMAN Bromodomain-containing protein 1 (Fragment) OS=Homo sapiens OX=9606 GN=BRD1 PE=1 SV=1		-0.0140333	0.90826	-0.138823	1.20243	0.265952	3	1.02648	0.0376985	0.735429	BRD1
O95707;K7EQV2;K7ERD7;K7ESH8;K7EK50;A0A0A0MQS4	O95707;K7EQV2;K7ERD7	6;4;4;1;1;1	6;4;4;1;1;1	6;4;4;1;1;1	Ribonuclease P protein subunit p29	POP4	>sp|O95707|RPP29_HUMAN Ribonuclease P protein subunit p29 OS=Homo sapiens OX=9606 GN=POP4 PE=1 SV=2;>tr|K7EQV2|K7EQV2_HUMAN Ribonuclease P protein subunit p29 (Fragment) OS=Homo sapiens OX=9606 GN=POP4 PE=1 SV=1;>tr|K7ERD7|K7ERD7_HUMAN Ribonuclease P prote		-0.0217604	0.97603	-0.0350026	0.956389	-0.064331	3	0.972409	-0.0403647	0.488516	POP4
O95714;A0A0J9YVP0;A0A3B3IRP6;Q9BVR0;A0A0J9YXQ8;H3BUQ1;A0A0G2JPS8;H3BRG9	O95714	67;32;27;12;11;3;3;1	67;32;27;12;11;3;3;1	67;32;27;12;11;3;3;1	E3 ubiquitin-protein ligase HERC2	HERC2	>sp|O95714|HERC2_HUMAN E3 ubiquitin-protein ligase HERC2 OS=Homo sapiens OX=9606 GN=HERC2 PE=1 SV=2		-0.0226541	1.0107	0.0153548	1.1586	0.212384	3	1.04853	0.0683615	0.418854	HERC2
O95747;C9JIG9	O95747;C9JIG9	2;1	2;1	2;1	Serine/threonine-protein kinase OSR1	OXSR1	>sp|O95747|OXSR1_HUMAN Serine/threonine-protein kinase OSR1 OS=Homo sapiens OX=9606 GN=OXSR1 PE=1 SV=1;>tr|C9JIG9|C9JIG9_HUMAN Serine/threonine-protein kinase OSR1 OS=Homo sapiens OX=9606 GN=OXSR1 PE=1 SV=1		NA	#VALUE!	NA	1.24752	0.319064	1	1.24752	0.319064	NA	OXSR1
O95755;H7C0Z1;O95755-2	O95755;H7C0Z1;O95755-2	2;1;1	2;1;1	2;1;1	Ras-related protein Rab-36	RAB36	>sp|O95755|RAB36_HUMAN Ras-related protein Rab-36 OS=Homo sapiens OX=9606 GN=RAB36 PE=2 SV=2;>tr|H7C0Z1|H7C0Z1_HUMAN Ras-related protein Rab-36 (Fragment) OS=Homo sapiens OX=9606 GN=RAB36 PE=1 SV=1;>sp|O95755-2|RAB36_HUMAN Isoform 2 of Ras-related protein		NA	#VALUE!	NA	#VALUE!	NA	0	#VALUE!	NA	NA	RAB36
O95758-1;O95758-6;O95758-2;O95758;O95758-5;O95758-4;O95758-7;X6R242	O95758-1;O95758-6;O95758-2;O95758;O95758-5;O95758-4;O95758-7	8;8;8;8;8;8;7;2	7;7;7;7;7;7;7;1	7;7;7;7;7;7;7;1	Polypyrimidine tract-binding protein 3	PTBP3	>sp|O95758-1|PTBP3_HUMAN Isoform 1 of Polypyrimidine tract-binding protein 3 OS=Homo sapiens OX=9606 GN=PTBP3;>sp|O95758-6|PTBP3_HUMAN Isoform 6 of Polypyrimidine tract-binding protein 3 OS=Homo sapiens OX=9606 GN=PTBP3;>sp|O95758-2|PTBP3_HUMAN Isoform 2 o		-0.12345	0.90695	-0.140905	1.01817	0.0259847	3	0.946414	-0.0794567	0.29561	PTBP3
O95782-2;O95782	O95782-2;O95782	33;33	33;33	23;23	AP-2 complex subunit alpha-1	AP2A1	>sp|O95782-2|AP2A1_HUMAN Isoform B of AP-2 complex subunit alpha-1 OS=Homo sapiens OX=9606 GN=AP2A1;>sp|O95782|AP2A1_HUMAN AP-2 complex subunit alpha-1 OS=Homo sapiens OX=9606 GN=AP2A1 PE=1 SV=3		-0.12762	1.0522	0.073409	0.975991	-0.0350608	3	0.979585	-0.0297574	0.684033	AP2A1
O95793-2;O95793;A0A087X1A5;Q5JW30;O95793-3;Q5JW28;F6UDC6	O95793-2;O95793;A0A087X1A5;Q5JW30;O95793-3;Q5JW28	14;14;13;13;13;7;1	14;14;13;13;13;7;1	14;14;13;13;13;7;1	Double-stranded RNA-binding protein Staufen homolog 1	STAU1	>sp|O95793-2|STAU1_HUMAN Isoform Short of Double-stranded RNA-binding protein Staufen homolog 1 OS=Homo sapiens OX=9606 GN=STAU1;>sp|O95793|STAU1_HUMAN Double-stranded RNA-binding protein Staufen homolog 1 OS=Homo sapiens OX=9606 GN=STAU1 PE=1 SV=2;>tr|A0A		0.124593	0.9821	-0.0260582	1.04185	0.0591492	3	1.0371	0.0525613	0.442454	STAU1
O95819;E7ENQ1;H7C360;E7EN19;A0A0D9SEY1;O95819-6;G3XAA2;G5E948;E7EX83;A0A0D9SG62;H7C0P6;Q8N4C8-5;Q8N4C8-2;Q8N4C8-3;Q8N4C8-4;Q8N4C8;C9J338;A0A590UJE1;I3L2I2;E7ETN6;H7C3Z6;I3L1U1	O95819;E7ENQ1;H7C360;E7EN19;A0A0D9SEY1;O95819-6;G3XAA2;G5E948;E7EX83;A0A0D9SG62;H7C0P6	20;19;19;19;19;19;18;18;17;16;13;9;9;9;9;9;6;6;4;2;2;1	20;19;19;19;19;19;18;18;17;16;13;9;9;9;9;9;6;6;4;2;2;1	1;1;1;1;0;1;0;0;1;0;1;0;0;0;0;0;0;0;0;0;0;0	Mitogen-activated protein kinase kinase kinase kinase 4	MAP4K4	>sp|O95819|M4K4_HUMAN Mitogen-activated protein kinase kinase kinase kinase 4 OS=Homo sapiens OX=9606 GN=MAP4K4 PE=1 SV=2;>tr|E7ENQ1|E7ENQ1_HUMAN Mitogen-activated protein kinase kinase kinase kinase 4 OS=Homo sapiens OX=9606 GN=MAP4K4 PE=1 SV=1;>tr|H7C360		-0.0384211	1.0132	0.018919	0.971723	-0.0413832	3	0.986031	-0.0202951	0.726147	MAP4K4
O95819-3;O95819-4;O95819-2;O95819-5;C9J840	O95819-3;O95819-4;O95819-2;O95819-5;C9J840	20;19;19;19;17	1;1;1;1;1	1;1;1;1;1	Mitogen-activated protein kinase kinase kinase kinase 4	MAP4K4	>sp|O95819-3|M4K4_HUMAN Isoform 3 of Mitogen-activated protein kinase kinase kinase kinase 4 OS=Homo sapiens OX=9606 GN=MAP4K4;>sp|O95819-4|M4K4_HUMAN Isoform 4 of Mitogen-activated protein kinase kinase kinase kinase 4 OS=Homo sapiens OX=9606 GN=MAP4K4;>s		NA	#VALUE!	NA	#VALUE!	NA	0	#VALUE!	NA	NA	MAP4K4
O95822;O95822-2	O95822;O95822-2	6;5	6;5	6;5	Malonyl-CoA decarboxylase, mitochondrial	MLYCD	>sp|O95822|DCMC_HUMAN Malonyl-CoA decarboxylase, mitochondrial OS=Homo sapiens OX=9606 GN=MLYCD PE=1 SV=3;>sp|O95822-2|DCMC_HUMAN Isoform Cytoplasmic+peroxisomal of Malonyl-CoA decarboxylase, mitochondrial OS=Homo sapiens OX=9606 GN=MLYCD		-0.0355792	1.4345	0.520548	0.962927	-0.0545012	3	1.10457	0.143489	0.398922	MLYCD
O95831-3;O95831;O95831-6;O95831-4;O95831-2;E9PMA0;O95831-5	O95831-3;O95831;O95831-6;O95831-4	15;15;8;8;7;6;5	15;15;8;8;7;6;5	15;15;8;8;7;6;5	Apoptosis-inducing factor 1, mitochondrial	AIFM1	>sp|O95831-3|AIFM1_HUMAN Isoform 3 of Apoptosis-inducing factor 1, mitochondrial OS=Homo sapiens OX=9606 GN=AIFM1;>sp|O95831|AIFM1_HUMAN Apoptosis-inducing factor 1, mitochondrial OS=Homo sapiens OX=9606 GN=AIFM1 PE=1 SV=1;>sp|O95831-6|AIFM1_HUMAN Isoform		-0.0606681	0.99429	-0.0082614	1.00323	0.00465297	3	0.985259	-0.0214255	0.712215	AIFM1
O95864;O95864-3;O95864-4;O95864-2	O95864;O95864-3;O95864-4;O95864-2	8;5;5;5	8;5;5;5	8;5;5;5	Fatty acid desaturase 2	FADS2	>sp|O95864|FADS2_HUMAN Acyl-CoA 6-desaturase OS=Homo sapiens OX=9606 GN=FADS2 PE=1 SV=1;>sp|O95864-3|FADS2_HUMAN Isoform 3 of Acyl-CoA 6-desaturase OS=Homo sapiens OX=9606 GN=FADS2;>sp|O95864-4|FADS2_HUMAN Isoform 4 of Acyl-CoA 6-desaturase OS=Homo sapiens		-0.19019	0.85546	-0.225228	0.998104	-0.00273852	3	0.907906	-0.139386	0.136802	FADS2
O95900;O95900-2	O95900;O95900-2	8;6	8;6	8;6	Probable tRNA pseudouridine synthase 2	TRUB2	>sp|O95900|TRUB2_HUMAN Mitochondrial mRNA pseudouridine synthase TRUB2 OS=Homo sapiens OX=9606 GN=TRUB2 PE=1 SV=1;>sp|O95900-2|TRUB2_HUMAN Isoform 2 of Mitochondrial mRNA pseudouridine synthase TRUB2 OS=Homo sapiens OX=9606 GN=TRUB2		-0.15756	1.0517	0.0727232	0.977899	-0.0322419	3	0.973312	-0.0390263	0.6179	TRUB2
O95983-2;O95983;K7EIE8;A0A0A0MTS6;A0A087WT34;A0A087X1H1	O95983-2;O95983;K7EIE8	7;7;6;3;2;2	7;7;6;3;2;2	7;7;6;3;2;2	Methyl-CpG-binding domain protein 3	MBD3	>sp|O95983-2|MBD3_HUMAN Isoform 2 of Methyl-CpG-binding domain protein 3 OS=Homo sapiens OX=9606 GN=MBD3;>sp|O95983|MBD3_HUMAN Methyl-CpG-binding domain protein 3 OS=Homo sapiens OX=9606 GN=MBD3 PE=1 SV=1;>tr|K7EIE8|K7EIE8_HUMAN Methyl-CpG binding domain p		-0.0618573	0.86547	-0.208444	1.06005	0.084135	3	0.957898	-0.0620555	0.493275	MBD3
O95985-3;O95985-2;O95985;H0Y6W0;H7C4B0;C9JEI7;C9JF56;C9JTQ7;C9JHR0;C9JEQ1;C9J9X4;C9JKE2;C9JT00;F2Z2A5	O95985-3;O95985-2;O95985;H0Y6W0	12;12;12;11;2;2;1;1;1;1;1;1;1;1	11;11;11;10;1;2;1;1;1;1;1;1;1;1	11;11;11;10;1;2;1;1;1;1;1;1;1;1	DNA topoisomerase 3-beta-1;DNA topoisomerase	TOP3B	>sp|O95985-3|TOP3B_HUMAN Isoform 3 of DNA topoisomerase 3-beta-1 OS=Homo sapiens OX=9606 GN=TOP3B;>sp|O95985-2|TOP3B_HUMAN Isoform 2 of DNA topoisomerase 3-beta-1 OS=Homo sapiens OX=9606 GN=TOP3B;>sp|O95985|TOP3B_HUMAN DNA topoisomerase 3-beta-1 OS=Homo sa		0.0561673	1.1742	0.231678	0.865127	-0.209017	3	1.01838	0.0262763	0.82218	TOP3B
O96000-2;H3BV16;O96000;H3BPJ9	O96000-2;H3BV16;O96000	3;2;2;1	3;2;2;1	3;2;2;1	NADH dehydrogenase [ubiquinone] 1 beta subcomplex subunit 10	NDUFB10	>sp|O96000-2|NDUBA_HUMAN Isoform 2 of NADH dehydrogenase [ubiquinone] 1 beta subcomplex subunit 10 OS=Homo sapiens OX=9606 GN=NDUFB10;>tr|H3BV16|H3BV16_HUMAN NADH dehydrogenase [ubiquinone] 1 beta subcomplex subunit 10 (Fragment) OS=Homo sapiens OX=9606 GN		-0.0456994	1.3035	0.382391	0.59011	-0.760945	3	0.906628	-0.141418	0.611248	NDUFB10
O96005;O96005-3;O96005-4;K7EQQ1;K7ERL5	O96005;O96005-3;O96005-4;K7EQQ1	4;3;3;2;1	4;3;3;2;1	4;3;3;2;1	Cleft lip and palate transmembrane protein 1	CLPTM1	>sp|O96005|CLPT1_HUMAN Cleft lip and palate transmembrane protein 1 OS=Homo sapiens OX=9606 GN=CLPTM1 PE=1 SV=1;>sp|O96005-3|CLPT1_HUMAN Isoform 2 of Cleft lip and palate transmembrane protein 1 OS=Homo sapiens OX=9606 GN=CLPTM1;>sp|O96005-4|CLPT1_HUMAN Is		-0.0893441	0.86392	-0.21103	1.04958	0.0698152	3	0.948124	-0.0768531	0.395181	CLPTM1
O96006;C9JXP4	O96006;C9JXP4	2;1	2;1	2;1	Zinc finger BED domain-containing protein 1	ZBED1	>sp|O96006|ZBED1_HUMAN Zinc finger BED domain-containing protein 1 OS=Homo sapiens OX=9606 GN=ZBED1 PE=1 SV=1;>tr|C9JXP4|C9JXP4_HUMAN Zinc finger BED domain-containing protein 1 (Fragment) OS=Homo sapiens OX=9606 GN=ZBED1 PE=1 SV=8		NA	#VALUE!	NA	0.857633	-0.221568	1	0.857633	-0.221568	NA	ZBED1
O96008;O96008-2;K7EJ57;K7EKG4	O96008;O96008-2	11;8;5;4	11;8;5;4	11;8;5;4	Mitochondrial import receptor subunit TOM40 homolog	TOMM40	>sp|O96008|TOM40_HUMAN Mitochondrial import receptor subunit TOM40 homolog OS=Homo sapiens OX=9606 GN=TOMM40 PE=1 SV=1;>sp|O96008-2|TOM40_HUMAN Isoform 2 of Mitochondrial import receptor subunit TOM40 homolog OS=Homo sapiens OX=9606 GN=TOMM40		-0.0765389	1.1053	0.144438	0.932488	-0.100843	3	0.992417	-0.0109813	0.895332	TOMM40
O96011-2;O96011;H7C3V6	O96011-2;O96011	5;5;2	5;5;2	5;5;2	Peroxisomal membrane protein 11B	PEX11B	>sp|O96011-2|PX11B_HUMAN Isoform 2 of Peroxisomal membrane protein 11B OS=Homo sapiens OX=9606 GN=PEX11B;>sp|O96011|PX11B_HUMAN Peroxisomal membrane protein 11B OS=Homo sapiens OX=9606 GN=PEX11B PE=1 SV=1		-0.00307622	0.92674	-0.109763	1.01936	0.0276603	3	0.980512	-0.0283931	0.664383	PEX11B
O96013;O96013-2;O96013-3;O96013-4;M0R1R1;M0R3G6;M0R2X4;M0R0L9;Q9NQU5-2;Q9NQU5;Q9P286	O96013;O96013-2;O96013-3;O96013-4	9;6;6;6;2;1;1;1;1;1;1	9;6;6;6;2;1;1;1;1;1;1	9;6;6;6;2;1;1;1;1;1;1	Serine/threonine-protein kinase PAK 4	PAK4	>sp|O96013|PAK4_HUMAN Serine/threonine-protein kinase PAK 4 OS=Homo sapiens OX=9606 GN=PAK4 PE=1 SV=1;>sp|O96013-2|PAK4_HUMAN Isoform 2 of Serine/threonine-protein kinase PAK 4 OS=Homo sapiens OX=9606 GN=PAK4;>sp|O96013-3|PAK4_HUMAN Isoform 3 of Serine/thr		-0.389791	0.85287	-0.229602	1.07905	0.109763	3	0.888919	-0.169877	0.242414	PAK4
O96019;O96019-2;H7C5S0;O94805;C9JQT2	O96019;O96019-2;H7C5S0	10;8;5;2;1	10;8;5;2;1	10;8;5;2;1	Actin-like protein 6A	ACTL6A	>sp|O96019|ACL6A_HUMAN Actin-like protein 6A OS=Homo sapiens OX=9606 GN=ACTL6A PE=1 SV=1;>sp|O96019-2|ACL6A_HUMAN Isoform 2 of Actin-like protein 6A OS=Homo sapiens OX=9606 GN=ACTL6A;>tr|H7C5S0|H7C5S0_HUMAN Actin-like protein 6A (Fragment) OS=Homo sapiens		-0.0626104	0.86044	-0.216854	1.12476	0.169615	3	0.974939	-0.0366164	0.730956	ACTL6A
O96028;O96028-5;O96028-3;D6R9V2;O96028-6;O96028-2;O96028-4;H0Y9U6;H0Y9L4;D6RIS1;O96028-7	O96028;O96028-5;O96028-3	12;7;7;5;5;5;4;3;2;1;1	12;7;7;5;5;5;4;3;2;1;1	12;7;7;5;5;5;4;3;2;1;1	Histone-lysine N-methyltransferase NSD2	WHSC1	>sp|O96028|NSD2_HUMAN Histone-lysine N-methyltransferase NSD2 OS=Homo sapiens OX=9606 GN=NSD2 PE=1 SV=1;>sp|O96028-5|NSD2_HUMAN Isoform 5 of Histone-lysine N-methyltransferase NSD2 OS=Homo sapiens OX=9606 GN=NSD2;>sp|O96028-3|NSD2_HUMAN Isoform 3 of Histon		-0.346958	1.0113	0.016211	0.982222	-0.0258793	3	0.920905	-0.118876	0.307282	WHSC1
P00156	P00156	2	2	2	Cytochrome b	MT-CYB	>sp|P00156|CYB_HUMAN Cytochrome b OS=Homo sapiens OX=9606 GN=MT-CYB PE=1 SV=2		NA	#VALUE!	NA	0.923958	-0.1141	1	0.923958	-0.1141	NA	MT-CYB
P00338;P00338-3;F5GYU2;F5GXY2;P00338-5;P00338-4;P00338-2;F5GXH2;F5H5J4;F5H6W8;F5H8H6;F5GXC7;F5GWW2;F5GXU1;F5GZQ4	P00338;P00338-3;F5GYU2;F5GXY2;P00338-5;P00338-4;P00338-2;F5GXH2;F5H5J4;F5H6W8	8;7;6;6;6;6;6;5;4;4;3;3;3;3;3	8;7;6;6;6;6;6;5;4;4;3;3;3;3;3	8;7;6;6;6;6;6;5;4;4;3;3;3;3;3	L-lactate dehydrogenase A chain	LDHA	>sp|P00338|LDHA_HUMAN L-lactate dehydrogenase A chain OS=Homo sapiens OX=9606 GN=LDHA PE=1 SV=2;>sp|P00338-3|LDHA_HUMAN Isoform 3 of L-lactate dehydrogenase A chain OS=Homo sapiens OX=9606 GN=LDHA;>tr|F5GYU2|F5GYU2_HUMAN L-lactate dehydrogenase A chain (Fr		-0.711724	0.64658	-0.629099	1.23799	0.308001	3	0.787704	-0.344274	0.247817	LDHA
P00367;P00367-3;P00367-2;P49448	P00367;P00367-3;P00367-2;P49448	18;15;13;10	18;15;13;10	18;15;13;10	Glutamate dehydrogenase 1, mitochondrial;Glutamate dehydrogenase 2, mitochondrial	GLUD1;GLUD2	>sp|P00367|DHE3_HUMAN Glutamate dehydrogenase 1, mitochondrial OS=Homo sapiens OX=9606 GN=GLUD1 PE=1 SV=2;>sp|P00367-3|DHE3_HUMAN Isoform 3 of Glutamate dehydrogenase 1, mitochondrial OS=Homo sapiens OX=9606 GN=GLUD1;>sp|P00367-2|DHE3_HUMAN Isoform 2 of Gl		0.0809305	1.0566	0.0794293	0.881135	-0.182565	3	0.994883	-0.00740179	0.933929	GLUD1
P00374-2;P00374	P00374-2;P00374	1;1	1;1	1;1	Dihydrofolate reductase	DHFR	>sp|P00374-2|DYR_HUMAN Isoform 2 of Dihydrofolate reductase OS=Homo sapiens OX=9606 GN=DHFR;>sp|P00374|DYR_HUMAN Dihydrofolate reductase OS=Homo sapiens OX=9606 GN=DHFR PE=1 SV=2		NA	#VALUE!	NA	#VALUE!	NA	0	#VALUE!	NA	NA	DHFR
P00387-2;P00387;P00387-3;B1AHF3	P00387-2;P00387;P00387-3;B1AHF3	20;20;20;13	20;20;20;13	20;20;20;13	NADH-cytochrome b5 reductase 3;NADH-cytochrome b5 reductase 3 membrane-bound form;NADH-cytochrome b5 reductase 3 soluble form	CYB5R3	>sp|P00387-2|NB5R3_HUMAN Isoform 2 of NADH-cytochrome b5 reductase 3 OS=Homo sapiens OX=9606 GN=CYB5R3;>sp|P00387|NB5R3_HUMAN NADH-cytochrome b5 reductase 3 OS=Homo sapiens OX=9606 GN=CYB5R3 PE=1 SV=3;>sp|P00387-3|NB5R3_HUMAN Isoform 3 of NADH-cytochrome b		-0.0431107	1.0144	0.0206267	0.988142	-0.0172093	3	0.990871	-0.0132311	0.817664	CYB5R3
P00395	P00395	2	2	2	Cytochrome c oxidase subunit 1	MT-CO1	>sp|P00395|COX1_HUMAN Cytochrome c oxidase subunit 1 OS=Homo sapiens OX=9606 GN=MT-CO1 PE=1 SV=1		NA	#VALUE!	NA	1.05409	0.0759914	1	1.05409	0.0759914	NA	MT-CO1
P00403	P00403	5	5	5	Cytochrome c oxidase subunit 2	MT-CO2	>sp|P00403|COX2_HUMAN Cytochrome c oxidase subunit 2 OS=Homo sapiens OX=9606 GN=MT-CO2 PE=1 SV=1		-0.31651	1.1835	0.24306	0.989218	-0.0156403	3	0.979626	-0.0296969	0.833424	MT-CO2
P00491;G3V5M2;G3V393	P00491;G3V5M2	5;3;1	5;3;1	5;3;1	Purine nucleoside phosphorylase	PNP	>sp|P00491|PNPH_HUMAN Purine nucleoside phosphorylase OS=Homo sapiens OX=9606 GN=PNP PE=1 SV=2;>tr|G3V5M2|G3V5M2_HUMAN Purine nucleoside phosphorylase (Fragment) OS=Homo sapiens OX=9606 GN=PNP PE=1 SV=1		NA	0.37774	-1.40453	2.95037	1.5609	2	1.05569	0.0781818	0.938804	PNP
P00492	P00492	2	2	2	Hypoxanthine-guanine phosphoribosyltransferase	HPRT1	>sp|P00492|HPRT_HUMAN Hypoxanthine-guanine phosphoribosyltransferase OS=Homo sapiens OX=9606 GN=HPRT1 PE=1 SV=2		-0.345326	0.61049	-0.71196	1.46231	0.548248	3	0.88904	-0.169679	0.586327	HPRT1
P00519;P00519-2	P00519;P00519-2	2;2	2;2	2;2	Tyrosine-protein kinase ABL1	ABL1	>sp|P00519|ABL1_HUMAN Tyrosine-protein kinase ABL1 OS=Homo sapiens OX=9606 GN=ABL1 PE=1 SV=4;>sp|P00519-2|ABL1_HUMAN Isoform IB of Tyrosine-protein kinase ABL1 OS=Homo sapiens OX=9606 GN=ABL1		NA	#VALUE!	NA	1.21763	0.284071	1	1.21763	0.284071	NA	ABL1
P00558;P00558-2;P07205	P00558;P00558-2	17;15;5	17;15;5	17;15;5	Phosphoglycerate kinase 1	PGK1	>sp|P00558|PGK1_HUMAN Phosphoglycerate kinase 1 OS=Homo sapiens OX=9606 GN=PGK1 PE=1 SV=3;>sp|P00558-2|PGK1_HUMAN Isoform 2 of Phosphoglycerate kinase 1 OS=Homo sapiens OX=9606 GN=PGK1		-0.021409	0.8363	-0.257908	1.14244	0.192118	3	0.980054	-0.0290663	0.805974	PGK1
P00846	P00846	1	1	1	ATP synthase subunit a	MT-ATP6	>sp|P00846|ATP6_HUMAN ATP synthase subunit a OS=Homo sapiens OX=9606 GN=MT-ATP6 PE=1 SV=1		0.102053	1.3928	0.477988	0.855286	-0.225522	3	1.08536	0.118173	0.506519	MT-ATP6
P01036;P01037	P01036;P01037	2;1	2;1	2;1	Cystatin-S;Cystatin-SN	CST4;CST1	>sp|P01036|CYTS_HUMAN Cystatin-S OS=Homo sapiens OX=9606 GN=CST4 PE=1 SV=3;>sp|P01037|CYTN_HUMAN Cystatin-SN OS=Homo sapiens OX=9606 GN=CST1 PE=1 SV=3		-1.74386	#VALUE!	NA	#VALUE!	NA	1	0.29857	-1.74386	NA	CST4
P01040;C9J0E4	P01040;C9J0E4	7;5	7;5	7;5	Cystatin-A;Cystatin-A, N-terminally processed	CSTA	>sp|P01040|CYTA_HUMAN Cystatin-A OS=Homo sapiens OX=9606 GN=CSTA PE=1 SV=1;>tr|C9J0E4|C9J0E4_HUMAN Cystatin-A OS=Homo sapiens OX=9606 GN=CSTA PE=1 SV=1		-2.94331	0.18101	-2.46586	12.7436	3.6717	3	0.669355	-0.579156	0.736501	CSTA
P01111;P01116-2;P01116;P01112;P01112-2	P01111;P01116-2;P01116;P01112	5;3;3;3;2	5;3;3;3;2	5;3;3;3;2	GTPase NRas;GTPase KRas;GTPase KRas, N-terminally processed;GTPase HRas;GTPase HRas, N-terminally processed	NRAS;KRAS;HRAS	>sp|P01111|RASN_HUMAN GTPase NRas OS=Homo sapiens OX=9606 GN=NRAS PE=1 SV=1;>sp|P01116-2|RASK_HUMAN Isoform 2B of GTPase KRas OS=Homo sapiens OX=9606 GN=KRAS;>sp|P01116|RASK_HUMAN GTPase KRas OS=Homo sapiens OX=9606 GN=KRAS PE=1 SV=1;>sp|P01112|RASH_HUMAN		-0.317876	1.1565	0.209765	0.734592	-0.444985	3	0.880036	-0.184365	0.316057	NRAS
P01833	P01833	3	3	3	Polymeric immunoglobulin receptor;Secretory component	PIGR	>sp|P01833|PIGR_HUMAN Polymeric immunoglobulin receptor OS=Homo sapiens OX=9606 GN=PIGR PE=1 SV=4		NA	#VALUE!	NA	5.31463	2.40997	1	5.31463	2.40997	NA	PIGR
P01834;A0A5H1ZRQ3	P01834;A0A5H1ZRQ3	3;2	3;2	3;2	Ig kappa chain C region	IGKC	>sp|P01834|IGKC_HUMAN Immunoglobulin kappa constant OS=Homo sapiens OX=9606 GN=IGKC PE=1 SV=2;>tr|A0A5H1ZRQ3|A0A5H1ZRQ3_HUMAN Immunoglobulin kappa constant (Fragment) OS=Homo sapiens OX=9606 GN=IGKC PE=4 SV=1		-1.01229	0.19356	-2.36915	5.38764	2.42965	3	0.802593	-0.31726	0.782919	IGKC
P02545;P02545-3;P02545-6;P02545-5;P02545-4;H0YAB0;A0A0C4DGC5	P02545;P02545-3;P02545-6;P02545-5;P02545-4	33;32;31;26;26;11;7	32;31;30;25;25;11;6	2;2;0;2;2;0;2	Prelamin-A/C;Lamin-A/C	LMNA	>sp|P02545|LMNA_HUMAN Prelamin-A/C OS=Homo sapiens OX=9606 GN=LMNA PE=1 SV=1;>sp|P02545-3|LMNA_HUMAN Isoform ADelta10 of Prelamin-A/C OS=Homo sapiens OX=9606 GN=LMNA;>sp|P02545-6|LMNA_HUMAN Isoform 6 of Prelamin-A/C OS=Homo sapiens OX=9606 GN=LMNA;>sp|P025		0.432746	1.2739	0.349252	0.740576	-0.43328	3	1.08391	0.116239	0.616537	LMNA
P02545-2;Q3BDU5;Q5TCI8	P02545-2;Q3BDU5;Q5TCI8	32;29;25	1;1;1	1;1;1	Prelamin-A/C;Lamin-A/C	LMNA	>sp|P02545-2|LMNA_HUMAN Isoform C of Prelamin-A/C OS=Homo sapiens OX=9606 GN=LMNA;>tr|Q3BDU5|Q3BDU5_HUMAN Prelamin-A/C OS=Homo sapiens OX=9606 GN=LMNA PE=1 SV=1;>tr|Q5TCI8|Q5TCI8_HUMAN Prelamin-A/C OS=Homo sapiens OX=9606 GN=LMNA PE=1 SV=1		NA	1.5069	0.591584	0.555617	-0.847837	2	0.915019	-0.128126	0.798854	LMNA
P02751-5;P02751-17;P02751-3;P02751-11;P02751-1;P02751-7;P02751;P02751-12;P02751-4;P02751-10;P02751-6;P02751-9;P02751-14;P02751-13;P02751-8;H0Y7Z1	P02751-5;P02751-17;P02751-3;P02751-11;P02751-1;P02751-7;P02751;P02751-12;P02751-4;P02751-10;P02751-6;P02751-9;P02751-14;P02751-13;P02751-8	8;8;8;8;8;8;8;7;7;7;7;7;7;7;7;3	8;8;8;8;8;8;8;7;7;7;7;7;7;7;7;3	8;8;8;8;8;8;8;7;7;7;7;7;7;7;7;3	Fibronectin;Anastellin;Ugl-Y1;Ugl-Y2;Ugl-Y3	FN1	>sp|P02751-5|FINC_HUMAN Isoform 5 of Fibronectin OS=Homo sapiens OX=9606 GN=FN1;>sp|P02751-17|FINC_HUMAN Isoform 17 of Fibronectin OS=Homo sapiens OX=9606 GN=FN1;>sp|P02751-3|FINC_HUMAN Isoform 3 of Fibronectin OS=Homo sapiens OX=9606 GN=FN1;>sp|P02751-11|		0.29678	0.88935	-0.169177	1.24637	0.317732	3	1.10837	0.148445	0.322255	FN1
P03886	P03886	5	5	5	NADH-ubiquinone oxidoreductase chain 1	MT-ND1	>sp|P03886|NU1M_HUMAN NADH-ubiquinone oxidoreductase chain 1 OS=Homo sapiens OX=9606 GN=MT-ND1 PE=1 SV=1		-0.363921	1.1761	0.234011	0.834376	-0.26123	3	0.913591	-0.13038	0.431305	MT-ND1
P03891	P03891	1	1	1	NADH-ubiquinone oxidoreductase chain 2	MT-ND2	>sp|P03891|NU2M_HUMAN NADH-ubiquinone oxidoreductase chain 2 OS=Homo sapiens OX=9606 GN=MT-ND2 PE=1 SV=2		-0.0101634	1.0833	0.115433	0.955292	-0.0659858	3	1.00912	0.0130945	0.851877	MT-ND2
P03915	P03915	2	2	2	NADH-ubiquinone oxidoreductase chain 5	MT-ND5	>sp|P03915|NU5M_HUMAN NADH-ubiquinone oxidoreductase chain 5 OS=Homo sapiens OX=9606 GN=MT-ND5 PE=1 SV=2		-0.254444	0.95606	-0.0648269	1.06601	0.0922171	3	0.948892	-0.0756847	0.456935	MT-ND5
P04040	P04040	8	8	8	Catalase	CAT	>sp|P04040|CATA_HUMAN Catalase OS=Homo sapiens OX=9606 GN=CAT PE=1 SV=3		-2.70313	0.43538	-1.19965	2.25139	1.17082	3	0.531944	-0.910654	0.347898	CAT
P04080;A0A1W2PQG6;A0A1W2PS52	P04080	3;1;1	3;1;1	3;1;1	Cystatin-B	CSTB	>sp|P04080|CYTB_HUMAN Cystatin-B OS=Homo sapiens OX=9606 GN=CSTB PE=1 SV=2		NA	0.10183	-3.29577	9.83187	3.29747	2	1.00059	0.000850562	0.999699	CSTB
P04083;Q5T3N1;Q5T3N0	P04083;Q5T3N1	13;8;6	13;8;6	13;8;6	Annexin A1;Annexin	ANXA1	>sp|P04083|ANXA1_HUMAN Annexin A1 OS=Homo sapiens OX=9606 GN=ANXA1 PE=1 SV=2;>tr|Q5T3N1|Q5T3N1_HUMAN Annexin (Fragment) OS=Homo sapiens OX=9606 GN=ANXA1 PE=1 SV=1		-0.706088	0.90724	-0.140444	3.60815	1.85126	3	1.2613	0.33491	0.599059	ANXA1
P04181;P04181-2	P04181;P04181-2	13;9	13;9	13;9	Ornithine aminotransferase, mitochondrial;Ornithine aminotransferase, hepatic form;Ornithine aminotransferase, renal form	OAT	>sp|P04181|OAT_HUMAN Ornithine aminotransferase, mitochondrial OS=Homo sapiens OX=9606 GN=OAT PE=1 SV=1;>sp|P04181-2|OAT_HUMAN Isoform 2 of Ornithine aminotransferase, mitochondrial OS=Homo sapiens OX=9606 GN=OAT		0.178237	1.0642	0.0897693	0.977899	-0.0322419	3	1.05598	0.078588	0.323877	OAT
P04259	P04259	36	2	2	Keratin, type II cytoskeletal 6B	KRT6B	>sp|P04259|K2C6B_HUMAN Keratin, type II cytoskeletal 6B OS=Homo sapiens OX=9606 GN=KRT6B PE=1 SV=5		NA	#VALUE!	NA	#VALUE!	NA	0	#VALUE!	NA	NA	KRT6B
P04406;P04406-2;E7EUT5;O14556	P04406;P04406-2;E7EUT5	19;18;16;1	19;18;16;1	19;18;16;1	Glyceraldehyde-3-phosphate dehydrogenase	GAPDH	>sp|P04406|G3P_HUMAN Glyceraldehyde-3-phosphate dehydrogenase OS=Homo sapiens OX=9606 GN=GAPDH PE=1 SV=3;>sp|P04406-2|G3P_HUMAN Isoform 2 of Glyceraldehyde-3-phosphate dehydrogenase OS=Homo sapiens OX=9606 GN=GAPDH;>tr|E7EUT5|E7EUT5_HUMAN Glyceraldehyde-3-		-0.269964	0.91673	-0.125431	1.22383	0.291398	3	0.976258	-0.0346659	0.812609	GAPDH
P04745;P19961;P04746;P19961-2;Q5T085;P04746-2;CON__Q3MHH8;C9JWK7;C9J2Z5;Q5T084;H7BZQ8	P04745;P19961;P04746;P19961-2	16;11;9;8;7;4;3;2;2;2;2	16;11;9;8;7;4;3;2;2;2;2	16;11;9;8;7;4;3;2;2;2;2	Alpha-amylase 1;Alpha-amylase 2B;Pancreatic alpha-amylase	AMY1A;AMY2B;AMY2A	>sp|P04745|AMY1_HUMAN Alpha-amylase 1 OS=Homo sapiens OX=9606 GN=AMY1A PE=1 SV=2;>sp|P19961|AMY2B_HUMAN Alpha-amylase 2B OS=Homo sapiens OX=9606 GN=AMY2B PE=1 SV=1;>sp|P04746|AMYP_HUMAN Pancreatic alpha-amylase OS=Homo sapiens OX=9606 GN=AMY2A PE=1 SV=2;>s		NA	#VALUE!	NA	8.06972	3.01252	1	8.06972	3.01252	NA	AMY1A
P04792;F8WE04;C9J3N8	P04792;F8WE04	7;4;1	7;4;1	7;4;1	Heat shock protein beta-1	HSPB1	>sp|P04792|HSPB1_HUMAN Heat shock protein beta-1 OS=Homo sapiens OX=9606 GN=HSPB1 PE=1 SV=2;>tr|F8WE04|F8WE04_HUMAN Heat shock protein beta-1 OS=Homo sapiens OX=9606 GN=HSPB1 PE=1 SV=1		-2.78041	0.11882	-3.07315	4.07448	2.02662	3	0.413039	-1.27565	0.366759	HSPB1
P04818;P04818-3;P04818-2	P04818;P04818-3;P04818-2	2;1;1	2;1;1	2;1;1	Thymidylate synthase	TYMS	>sp|P04818|TYSY_HUMAN Thymidylate synthase OS=Homo sapiens OX=9606 GN=TYMS PE=1 SV=3;>sp|P04818-3|TYSY_HUMAN Isoform 3 of Thymidylate synthase OS=Homo sapiens OX=9606 GN=TYMS;>sp|P04818-2|TYSY_HUMAN Isoform 2 of Thymidylate synthase OS=Homo sapiens OX=9606		NA	#VALUE!	NA	1.16241	0.217122	1	1.16241	0.217122	NA	TYMS
P04843;B7Z4L4;F8WF32	P04843;B7Z4L4	19;13;4	19;13;4	19;13;4	Dolichyl-diphosphooligosaccharide--protein glycosyltransferase subunit 1	RPN1	>sp|P04843|RPN1_HUMAN Dolichyl-diphosphooligosaccharide--protein glycosyltransferase subunit 1 OS=Homo sapiens OX=9606 GN=RPN1 PE=1 SV=1;>tr|B7Z4L4|B7Z4L4_HUMAN Dolichyl-diphosphooligosaccharide--protein glycosyltransferase subunit 1 OS=Homo sapiens OX=960		0.0110662	1.0319	0.0453032	0.951384	-0.0718999	3	0.996418	-0.00517685	0.933307	RPN1
P04844-2;P04844;H0Y5M1;Q5JYR3	P04844-2;P04844	19;19;3;1	19;19;3;1	14;14;3;1	Dolichyl-diphosphooligosaccharide--protein glycosyltransferase subunit 2	RPN2	>sp|P04844-2|RPN2_HUMAN Isoform 2 of Dolichyl-diphosphooligosaccharide--protein glycosyltransferase subunit 2 OS=Homo sapiens OX=9606 GN=RPN2;>sp|P04844|RPN2_HUMAN Dolichyl-diphosphooligosaccharide--protein glycosyltransferase subunit 2 OS=Homo sapiens OX=		-0.0343671	1.039	0.0551957	0.956846	-0.063641	3	0.990157	-0.0142708	0.819185	RPN2
P04899;P04899-4;P04899-6;P04899-3;P04899-5;P04899-2;P09471-2;P11488;P09471;P19087;A8MTJ3;A0A1W2PRE1;A2A2R6;A0A1W2PQK2;A0A087WTB6;A0A1W2PRJ7;A0A087WZE5;A0A1W2PS82;H3BTM2;A0A1W2PP38	P04899;P04899-4;P04899-6;P04899-3;P04899-5;P04899-2	16;16;15;15;15;15;4;2;2;2;2;1;1;1;1;1;1;1;1;1	16;16;15;15;15;15;4;2;2;2;2;1;1;1;1;1;1;1;1;1	10;10;10;10;10;10;0;0;0;0;0;0;0;0;0;0;0;0;0;0	Guanine nucleotide-binding protein G(i) subunit alpha-2	GNAI2	>sp|P04899|GNAI2_HUMAN Guanine nucleotide-binding protein G(i) subunit alpha-2 OS=Homo sapiens OX=9606 GN=GNAI2 PE=1 SV=3;>sp|P04899-4|GNAI2_HUMAN Isoform sGi2 of Guanine nucleotide-binding protein G(i) subunit alpha-2 OS=Homo sapiens OX=9606 GN=GNAI2;>sp|		-0.13329	0.98692	-0.018995	1.04259	0.0601716	3	0.978942	-0.0307044	0.670655	GNAI2
Q93077;Q7L7L0;P04908	Q93077;Q7L7L0;P04908	8;8;8	8;8;8	2;2;2	Histone H2A type 1-C;Histone H2A type 3;Histone H2A type 1-B/E	HIST1H2AC;HIST3H2A;HIST1H2AB	>sp|Q93077|H2A1C_HUMAN Histone H2A type 1-C OS=Homo sapiens OX=9606 GN=HIST1H2AC PE=1 SV=3;>sp|Q7L7L0|H2A3_HUMAN Histone H2A type 3 OS=Homo sapiens OX=9606 GN=HIST3H2A PE=1 SV=3;>sp|P04908|H2A1B_HUMAN Histone H2A type 1-B/E OS=Homo sapiens OX=9606 GN=H2AC4		0.151469	0.80407	-0.314607	1.708	0.772308	3	1.15113	0.203057	0.45172	HIST1H2AC
P05023-4;P05023;P05023-3;P05023-2;M0R116;A0A2R8YEY8;A0A0A0MT26;P13637;P13637-2;P13637-3;B1AKY9;P50993;H0Y7C1;Q5TC01;Q13733;Q5TC02;E9PRA5;P20648;Q5TC05;M0QXF2	P05023-4;P05023;P05023-3;P05023-2	34;34;33;22;11;11;11;11;11;11;8;8;7;5;5;4;2;2;1;1	34;34;33;22;11;11;11;11;11;11;8;8;7;5;5;4;2;2;1;1	31;31;30;21;8;8;8;8;8;8;5;5;4;5;2;4;2;0;1;1	Sodium/potassium-transporting ATPase subunit alpha-1	ATP1A1	>sp|P05023-4|AT1A1_HUMAN Isoform 4 of Sodium/potassium-transporting ATPase subunit alpha-1 OS=Homo sapiens OX=9606 GN=ATP1A1;>sp|P05023|AT1A1_HUMAN Sodium/potassium-transporting ATPase subunit alpha-1 OS=Homo sapiens OX=9606 GN=ATP1A1 PE=1 SV=1;>sp|P05023-		-0.0762499	1.0479	0.067501	0.975324	-0.0360461	3	0.989704	-0.0149317	0.818973	ATP1A1
V9GYR2;P05026-2;P05026	V9GYR2;P05026-2;P05026	2;2;2	2;2;2	2;2;2	Sodium/potassium-transporting ATPase subunit beta-1	ATP1B1	>tr|V9GYR2|V9GYR2_HUMAN Sodium/potassium-transporting ATPase subunit beta (Fragment) OS=Homo sapiens OX=9606 GN=ATP1B1 PE=1 SV=1;>sp|P05026-2|AT1B1_HUMAN Isoform 2 of Sodium/potassium-transporting ATPase subunit beta-1 OS=Homo sapiens OX=9606 GN=ATP1B1;>sp		-0.193404	0.9723	-0.0405266	1.03998	0.0565512	3	0.959845	-0.0591264	0.478804	ATP1B1
P05089;P05089-2;A0A5F9ZGN6;A0A5F9ZH78;P05089-3	P05089;P05089-2;A0A5F9ZGN6;A0A5F9ZH78	10;10;9;7;4	10;10;9;7;4	10;10;9;7;4	Arginase-1	ARG1	>sp|P05089|ARGI1_HUMAN Arginase-1 OS=Homo sapiens OX=9606 GN=ARG1 PE=1 SV=2;>sp|P05089-2|ARGI1_HUMAN Isoform 2 of Arginase-1 OS=Homo sapiens OX=9606 GN=ARG1;>tr|A0A5F9ZGN6|A0A5F9ZGN6_HUMAN Arginase-1 OS=Homo sapiens OX=9606 GN=ARG1 PE=4 SV=1;>tr|A0A5F9ZH78		-2.46252	0.21886	-2.19192	5.14456	2.36305	3	0.588945	-0.763796	0.553634	ARG1
P05091;P05091-2;F8VP50;S4R3S4;H0Y2X5;P00352	P05091;P05091-2	11;10;3;2;1;1	10;9;3;2;0;0	10;9;3;2;0;0	Aldehyde dehydrogenase, mitochondrial	ALDH2	>sp|P05091|ALDH2_HUMAN Aldehyde dehydrogenase, mitochondrial OS=Homo sapiens OX=9606 GN=ALDH2 PE=1 SV=2;>sp|P05091-2|ALDH2_HUMAN Isoform 2 of Aldehyde dehydrogenase, mitochondrial OS=Homo sapiens OX=9606 GN=ALDH2		-0.051459	0.97132	-0.0419814	0.896539	-0.157561	3	0.943656	-0.0836672	0.233672	ALDH2
P05109	P05109	6	6	6	Protein S100-A8;Protein S100-A8, N-terminally processed	S100A8	>sp|P05109|S10A8_HUMAN Protein S100-A8 OS=Homo sapiens OX=9606 GN=S100A8 PE=1 SV=1		-4.3866	0.034641	-4.85138	26.907	4.74991	3	0.354529	-1.49602	0.560584	S100A8
P05141	P05141	29	29	13	ADP/ATP translocase 2;ADP/ATP translocase 2, N-terminally processed	SLC25A5	>sp|P05141|ADT2_HUMAN ADP/ATP translocase 2 OS=Homo sapiens OX=9606 GN=SLC25A5 PE=1 SV=7		-0.0176069	1.0937	0.129217	0.957854	-0.0621217	3	1.0115	0.0164962	0.819578	SLC25A5
P05165-2;P05165;P05165-3;A0A1B0GU58;A0A1B0GUX9;A0A1B0GWI4;A0A1B0GWA1;A0A1B0GTR1;H0Y5U0;Q5JTW6	P05165-2;P05165;P05165-3;A0A1B0GU58;A0A1B0GUX9;A0A1B0GWI4;A0A1B0GWA1	14;14;13;12;9;9;8;3;2;2	14;14;13;12;9;9;8;3;2;2	14;14;13;12;9;9;8;3;2;2	Propionyl-CoA carboxylase alpha chain, mitochondrial	PCCA	>sp|P05165-2|PCCA_HUMAN Isoform 2 of Propionyl-CoA carboxylase alpha chain, mitochondrial OS=Homo sapiens OX=9606 GN=PCCA;>sp|P05165|PCCA_HUMAN Propionyl-CoA carboxylase alpha chain, mitochondrial OS=Homo sapiens OX=9606 GN=PCCA PE=1 SV=4;>sp|P05165-3|PCCA		0.215492	1.1026	0.14091	0.855359	-0.225398	3	1.03073	0.0436678	0.723534	PCCA
P05198;G3V4T5;H0YJS4	P05198;G3V4T5;H0YJS4	30;23;21	30;23;21	30;23;21	Eukaryotic translation initiation factor 2 subunit 1	EIF2S1	>sp|P05198|IF2A_HUMAN Eukaryotic translation initiation factor 2 subunit 1 OS=Homo sapiens OX=9606 GN=EIF2S1 PE=1 SV=3;>tr|G3V4T5|G3V4T5_HUMAN Eukaryotic translation initiation factor 2 subunit 1 (Fragment) OS=Homo sapiens OX=9606 GN=EIF2S1 PE=1 SV=1;>tr|H		-0.000274138	0.99969	-0.000447305	1.023	0.0328019	3	1.00744	0.0106935	0.848725	EIF2S1
P05386	P05386	3	2	2	60S acidic ribosomal protein P1	RPLP1	>sp|P05386|RLA1_HUMAN 60S acidic ribosomal protein P1 OS=Homo sapiens OX=9606 GN=RPLP1 PE=1 SV=1		NA	#VALUE!	NA	#VALUE!	NA	0	#VALUE!	NA	NA	RPLP1
P05387;H0YDD8;P05386-2	P05387	12;5;1	12;5;1	11;4;0	60S acidic ribosomal protein P2	RPLP2	>sp|P05387|RLA2_HUMAN 60S acidic ribosomal protein P2 OS=Homo sapiens OX=9606 GN=RPLP2 PE=1 SV=1		-0.050876	0.91452	-0.128913	1.80499	0.85199	3	1.16802	0.224067	0.410414	RPLP2
P05388;F8VWS0;P05388-2;F8VW21;F8VU65;F8VPE8;G3V210;F8VZS0;F8VQY6;F8VRK7;F8VWV4;Q8NHW5;F8VS58;F8W1K8	P05388;F8VWS0;P05388-2;F8VW21;F8VU65;F8VPE8;G3V210;F8VZS0;F8VQY6;F8VRK7;F8VWV4;Q8NHW5	20;19;19;16;16;13;13;13;12;12;10;10;9;6	20;19;19;16;16;13;13;13;12;12;10;10;9;6	20;19;19;16;16;13;13;13;12;12;10;10;9;6	60S acidic ribosomal protein P0;60S acidic ribosomal protein P0-like	RPLP0;RPLP0P6	>sp|P05388|RLA0_HUMAN 60S acidic ribosomal protein P0 OS=Homo sapiens OX=9606 GN=RPLP0 PE=1 SV=1;>tr|F8VWS0|F8VWS0_HUMAN 60S acidic ribosomal protein P0 OS=Homo sapiens OX=9606 GN=RPLP0 PE=1 SV=1;>sp|P05388-2|RLA0_HUMAN Isoform 2 of 60S acidic ribosomal pr		0.255924	0.90124	-0.150017	2.2419	1.16472	3	1.34122	0.423543	0.23225	RPLP0
P05783;F8VZY9;CON__H-INV:HIT000015463	P05783;F8VZY9	25;23;1	23;21;1	18;16;1	Keratin, type I cytoskeletal 18	KRT18	>sp|P05783|K1C18_HUMAN Keratin, type I cytoskeletal 18 OS=Homo sapiens OX=9606 GN=KRT18 PE=1 SV=2;>tr|F8VZY9|F8VZY9_HUMAN Keratin, type I cytoskeletal 18 OS=Homo sapiens OX=9606 GN=KRT18 PE=1 SV=1		-0.0578421	1.1218	0.165815	0.977517	-0.0328061	3	1.01752	0.0250557	0.753238	KRT18
P06241;P06241-3;P06241-2;E5RFS5;E5RGM6;E5RI25;E5RFM0;E5RGT0;E5RH71;E5RIX5	P06241;P06241-3;P06241-2	9;8;8;3;1;1;1;1;1;1	3;2;2;1;1;1;1;1;1;1	3;2;2;1;1;1;1;1;1;1	Tyrosine-protein kinase Fyn	FYN	>sp|P06241|FYN_HUMAN Tyrosine-protein kinase Fyn OS=Homo sapiens OX=9606 GN=FYN PE=1 SV=3;>sp|P06241-3|FYN_HUMAN Isoform 3 of Tyrosine-protein kinase Fyn OS=Homo sapiens OX=9606 GN=FYN;>sp|P06241-2|FYN_HUMAN Isoform 2 of Tyrosine-protein kinase Fyn OS=Homo		-0.045491	#VALUE!	NA	1.21868	0.285319	2	1.08667	0.119914	0.424646	FYN
P06493;A0A024QZP7;P06493-2;A0A087WZZ9;E5RIU6	P06493;A0A024QZP7;P06493-2;A0A087WZZ9;E5RIU6	21;20;16;13;11	21;20;16;13;11	19;18;15;11;9	Cyclin-dependent kinase 1	CDK1;CDC2	>sp|P06493|CDK1_HUMAN Cyclin-dependent kinase 1 OS=Homo sapiens OX=9606 GN=CDK1 PE=1 SV=3;>tr|A0A024QZP7|A0A024QZP7_HUMAN Cell division cycle 2, G1 to S and G2 to M, isoform CRA_a OS=Homo sapiens OX=9606 GN=CDK1 PE=1 SV=1;>sp|P06493-2|CDK1_HUMAN Isoform 2		-0.0787617	0.97787	-0.0322854	1.09726	0.133907	3	1.0053	0.00761997	0.919792	CDK1
P06576;H0YH81;F8W079;F8W0P7;H0YI37	P06576;H0YH81;F8W079	25;20;14;9;6	25;20;14;9;6	25;20;14;9;6	ATP synthase subunit beta, mitochondrial;ATP synthase subunit beta	ATP5B	>sp|P06576|ATPB_HUMAN ATP synthase subunit beta, mitochondrial OS=Homo sapiens OX=9606 GN=ATP5F1B PE=1 SV=3;>tr|H0YH81|H0YH81_HUMAN ATP synthase subunit beta (Fragment) OS=Homo sapiens OX=9606 GN=ATP5F1B PE=1 SV=1;>tr|F8W079|F8W079_HUMAN ATP synthase subun		-0.0426054	1.0967	0.133169	1.02629	0.0374436	3	1.03002	0.042669	0.545408	ATP5B
P06702	P06702	7	7	7	Protein S100-A9	S100A9	>sp|P06702|S10A9_HUMAN Protein S100-A9 OS=Homo sapiens OX=9606 GN=S100A9 PE=1 SV=1		-3.18823	0.13413	-2.8983	8.64977	3.11266	3	0.503028	-0.991289	0.55753	S100A9
P06730;P06730-2;D6RBW1;P06730-3;H0Y8J7;D6RFJ3;D6RHE2;H0Y8X3;A6NMX2	P06730;P06730-2;D6RBW1;P06730-3;H0Y8J7	6;6;5;5;3;1;1;1;1	6;6;5;5;3;1;1;1;1	6;6;5;5;3;1;1;1;1	Eukaryotic translation initiation factor 4E	EIF4E	>sp|P06730|IF4E_HUMAN Eukaryotic translation initiation factor 4E OS=Homo sapiens OX=9606 GN=EIF4E PE=1 SV=2;>sp|P06730-2|IF4E_HUMAN Isoform 2 of Eukaryotic translation initiation factor 4E OS=Homo sapiens OX=9606 GN=EIF4E;>tr|D6RBW1|D6RBW1_HUMAN Eukaryoti		0.140779	1.1229	0.167229	1.03722	0.0527154	3	1.08692	0.120241	0.113417	EIF4E
P06733;A0A2R8Y6G6;P06733-2;K7EM90;A0A2R8YEM5;A0A2R8Y879;K7ERS8;A0A2R8Y798;A0A2R8YEG5;A0A2R8Y6I8;F5H1C3;E5RI09;E5RG95;K7EPM1;K7EKN2;E5RGZ4;F5H0C8;P09104-2;P09104	P06733;A0A2R8Y6G6;P06733-2;K7EM90	21;19;13;11;9;8;6;4;4;2;1;1;1;1;1;1;1;1;1	21;19;13;11;9;8;6;4;4;2;1;1;1;1;1;1;1;1;1	20;18;13;10;8;7;5;3;3;2;0;0;0;0;0;0;0;0;0	Alpha-enolase;Enolase	ENO1	>sp|P06733|ENOA_HUMAN Alpha-enolase OS=Homo sapiens OX=9606 GN=ENO1 PE=1 SV=2;>tr|A0A2R8Y6G6|A0A2R8Y6G6_HUMAN Alpha-enolase OS=Homo sapiens OX=9606 GN=ENO1 PE=1 SV=1;>sp|P06733-2|ENOA_HUMAN Isoform MBP-1 of Alpha-enolase OS=Homo sapiens OX=9606 GN=ENO1;>tr		-0.196541	0.71243	-0.48918	1.3887	0.473731	3	0.9522	-0.0706635	0.764995	ENO1
P06748-2;P06748;P06748-3;E5RI98;E5RGW4	P06748-2;P06748;P06748-3	13;13;11;3;2	13;13;11;3;2	13;13;11;3;2	Nucleophosmin	NPM1	>sp|P06748-2|NPM_HUMAN Isoform 2 of Nucleophosmin OS=Homo sapiens OX=9606 GN=NPM1;>sp|P06748|NPM_HUMAN Nucleophosmin OS=Homo sapiens OX=9606 GN=NPM1 PE=1 SV=2;>sp|P06748-3|NPM_HUMAN Isoform 3 of Nucleophosmin OS=Homo sapiens OX=9606 GN=NPM1		0.0703893	0.8451	-0.242806	1.55412	0.6361	3	1.11308	0.154561	0.485331	NPM1
P07199	P07199	13	13	13	Major centromere autoantigen B	CENPB	>sp|P07199|CENPB_HUMAN Major centromere autoantigen B OS=Homo sapiens OX=9606 GN=CENPB PE=1 SV=2		0.279055	0.73497	-0.444243	2.01967	1.01412	3	1.2167	0.282978	0.430257	CENPB
P07237;H7BZ94;I3L398;I3L4M2;I3L312;H0Y3Z3;I3NI03;I3L3U6;I3L3P5	P07237;H7BZ94;I3L398;I3L4M2;I3L312;H0Y3Z3	12;11;9;6;6;6;3;3;1	12;11;9;6;6;6;3;3;1	12;11;9;6;6;6;3;3;1	Protein disulfide-isomerase	P4HB	>sp|P07237|PDIA1_HUMAN Protein disulfide-isomerase OS=Homo sapiens OX=9606 GN=P4HB PE=1 SV=3;>tr|H7BZ94|H7BZ94_HUMAN Protein disulfide-isomerase OS=Homo sapiens OX=9606 GN=P4HB PE=1 SV=2;>tr|I3L398|I3L398_HUMAN Protein disulfide-isomerase (Fragment) OS=Hom		-0.250062	0.97614	-0.03484	1.12008	0.163607	3	0.972364	-0.0404318	0.717022	P4HB
P07305-2;P07305	P07305-2;P07305	2;2	2;2	2;2	Histone H1.0;Histone H1.0, N-terminally processed	H1F0	>sp|P07305-2|H10_HUMAN Isoform 2 of Histone H1.0 OS=Homo sapiens OX=9606 GN=H1-0;>sp|P07305|H10_HUMAN Histone H1.0 OS=Homo sapiens OX=9606 GN=H1-0 PE=1 SV=3		0.264116	0.83054	-0.267878	2.01134	1.00816	3	1.2612	0.334799	0.306777	H1F0
P07355;P07355-2;H0YN42;A6NMY6;H0YMD0;H0YMU9;H0YKS4;H0YM50;H0YN28;H0YL33;H0YNP5;H0YMM1;H0YKL9;H0YKZ7;H0YLV6;H0YMT9;H0YKX9;H0YNA0;H0YKV8;H0YMW4;H0YN52;H0YMD9;H0YNB8;H0YKN4;H0YLE2	P07355;P07355-2;H0YN42;A6NMY6;H0YMD0;H0YMU9;H0YKS4;H0YM50;H0YN28;H0YL33;H0YNP5	18;17;16;15;14;14;12;11;9;9;9;8;7;7;7;7;7;6;6;6;5;5;4;4;1	18;17;16;15;14;14;12;11;9;9;9;8;7;7;7;7;7;6;6;6;5;5;4;4;1	18;17;16;15;14;14;12;11;9;9;9;8;7;7;7;7;7;6;6;6;5;5;4;4;1	Annexin A2;Annexin;Putative annexin A2-like protein	ANXA2;ANXA2P2	>sp|P07355|ANXA2_HUMAN Annexin A2 OS=Homo sapiens OX=9606 GN=ANXA2 PE=1 SV=2;>sp|P07355-2|ANXA2_HUMAN Isoform 2 of Annexin A2 OS=Homo sapiens OX=9606 GN=ANXA2;>tr|H0YN42|H0YN42_HUMAN Annexin (Fragment) OS=Homo sapiens OX=9606 GN=ANXA2 PE=1 SV=1;>sp|A6NMY6|		-1.91365	0.28037	-1.8346	1.95435	0.966686	3	0.525883	-0.927187	0.268925	ANXA2
P07384;E9PL37;E9PRM1;E9PLX0;E9PJJ3;E9PLC9;E9PMC6;E9PJA6;E9PSA6;E9PQB3;E9PIA9	P07384	15;3;3;2;2;2;2;2;2;2;1	15;3;3;2;2;2;2;2;2;2;1	15;3;3;2;2;2;2;2;2;2;1	Calpain-1 catalytic subunit	CAPN1	>sp|P07384|CAN1_HUMAN Calpain-1 catalytic subunit OS=Homo sapiens OX=9606 GN=CAPN1 PE=1 SV=1		-0.0744562	0.84883	-0.236452	1.17342	0.230719	3	0.981643	-0.0267299	0.828241	CAPN1
Q5JP53;P07437;Q5ST81	Q5JP53;P07437;Q5ST81	26;26;22	7;7;3	6;6;3	Tubulin beta chain	TUBB	>tr|Q5JP53|Q5JP53_HUMAN Tubulin beta chain OS=Homo sapiens OX=9606 GN=TUBB PE=1 SV=1;>sp|P07437|TBB5_HUMAN Tubulin beta chain OS=Homo sapiens OX=9606 GN=TUBB PE=1 SV=2;>tr|Q5ST81|Q5ST81_HUMAN Tubulin beta chain OS=Homo sapiens OX=9606 GN=TUBB PE=1 SV=1		0.0688771	0.93628	-0.0949881	1.21807	0.284599	3	1.06154	0.0861626	0.429798	TUBB
P07737;K7EJ44;CON__P02584;I3L3D5	P07737;K7EJ44	10;7;4;4	10;7;4;4	10;7;4;4	Profilin-1	PFN1	>sp|P07737|PROF1_HUMAN Profilin-1 OS=Homo sapiens OX=9606 GN=PFN1 PE=1 SV=2;>tr|K7EJ44|K7EJ44_HUMAN Profilin OS=Homo sapiens OX=9606 GN=PFN1 PE=1 SV=1		-0.232379	0.80784	-0.307859	1.13968	0.188628	3	0.921973	-0.117203	0.411913	PFN1
P07814;V9GYZ6;V9GZ76	P07814;V9GYZ6	49;31;2	49;31;2	49;31;2	Bifunctional glutamate/proline--tRNA ligase;Glutamate--tRNA ligase;Proline--tRNA ligase	EPRS	>sp|P07814|SYEP_HUMAN Bifunctional glutamate/proline--tRNA ligase OS=Homo sapiens OX=9606 GN=EPRS PE=1 SV=5;>tr|V9GYZ6|V9GYZ6_HUMAN Glutamyl-prolyl-tRNA synthetase 1 (Fragment) OS=Homo sapiens OX=9606 GN=EPRS1 PE=1 SV=1		0.0257376	1.0983	0.135272	0.930839	-0.103397	3	1.0134	0.0192043	0.806596	EPRS
P07900;P07900-2;G3V2J8;Q14568;Q58FG1;Q58FF6	P07900;P07900-2	14;14;5;5;1;1	5;5;2;1;0;0	5;5;2;1;0;0	Heat shock protein HSP 90-alpha	HSP90AA1	>sp|P07900|HS90A_HUMAN Heat shock protein HSP 90-alpha OS=Homo sapiens OX=9606 GN=HSP90AA1 PE=1 SV=5;>sp|P07900-2|HS90A_HUMAN Isoform 2 of Heat shock protein HSP 90-alpha OS=Homo sapiens OX=9606 GN=HSP90AA1		0.00776959	0.79781	-0.325883	0.820277	-0.285816	3	0.86976	-0.20131	0.106841	HSP90AA1
P07948-2;P07948;E5RJ37	P07948-2;P07948	11;10;3	9;8;3	9;8;3	Tyrosine-protein kinase Lyn	LYN	>sp|P07948-2|LYN_HUMAN Isoform 2 of Tyrosine-protein kinase Lyn OS=Homo sapiens OX=9606 GN=LYN;>sp|P07948|LYN_HUMAN Tyrosine-protein kinase Lyn OS=Homo sapiens OX=9606 GN=LYN PE=1 SV=3		-0.14626	0.95615	-0.0646911	0.989022	-0.0159257	3	0.948931	-0.0756255	0.275447	LYN
P07954-2;P07954	P07954-2;P07954	5;5	5;5	5;5	Fumarate hydratase, mitochondrial	FH	>sp|P07954-2|FUMH_HUMAN Isoform Cytoplasmic of Fumarate hydratase, mitochondrial OS=Homo sapiens OX=9606 GN=FH;>sp|P07954|FUMH_HUMAN Fumarate hydratase, mitochondrial OS=Homo sapiens OX=9606 GN=FH PE=1 SV=3		1.87641	0.80885	-0.306056	0.902609	-0.147828	3	1.38912	0.474175	0.425018	FH
P07992-4;P07992-2;P07992;K7EMT9;K7ES46;K7ER60;K7ER89;K7EP14;P07992-3	P07992-4;P07992-2;P07992;K7EMT9;K7ES46;K7ER60;K7ER89;K7EP14;P07992-3	2;2;2;1;1;1;1;1;1	2;2;2;1;1;1;1;1;1	2;2;2;1;1;1;1;1;1	DNA excision repair protein ERCC-1	ERCC1	>sp|P07992-4|ERCC1_HUMAN Isoform 4 of DNA excision repair protein ERCC-1 OS=Homo sapiens OX=9606 GN=ERCC1;>sp|P07992-2|ERCC1_HUMAN Isoform 2 of DNA excision repair protein ERCC-1 OS=Homo sapiens OX=9606 GN=ERCC1;>sp|P07992|ERCC1_HUMAN DNA excision repair p		0.00848689	1.0349	0.0494914	1.00637	0.00916129	3	1.01563	0.0223798	0.694284	ERCC1
P08047-3;P08047;H3BUU5;P08047-2	P08047-3;P08047;H3BUU5;P08047-2	2;2;1;1	2;2;1;1	2;2;1;1	Transcription factor Sp1	SP1	>sp|P08047-3|SP1_HUMAN Isoform 3 of Transcription factor Sp1 OS=Homo sapiens OX=9606 GN=SP1;>sp|P08047|SP1_HUMAN Transcription factor Sp1 OS=Homo sapiens OX=9606 GN=SP1 PE=1 SV=3;>tr|H3BUU5|H3BUU5_HUMAN Transcription factor Sp1 (Fragment) OS=Homo sapiens O		-0.034249	0.98438	-0.0227127	0.995025	-0.0071955	3	0.985286	-0.0213857	0.703486	SP1
P08133;P08133-2;E7EMC6;E5RK69;E5RK63;E5RFF0;E5RJF5;E5RI05;H0YC77;E5RIU8;E5RJR0	P08133;P08133-2;E7EMC6;E5RK69	25;24;16;16;6;6;5;4;3;3;3	25;24;16;16;6;6;5;4;3;3;3	25;24;16;16;6;6;5;4;3;3;3	Annexin A6;Annexin	ANXA6	>sp|P08133|ANXA6_HUMAN Annexin A6 OS=Homo sapiens OX=9606 GN=ANXA6 PE=1 SV=3;>sp|P08133-2|ANXA6_HUMAN Isoform 2 of Annexin A6 OS=Homo sapiens OX=9606 GN=ANXA6;>tr|E7EMC6|E7EMC6_HUMAN Annexin OS=Homo sapiens OX=9606 GN=ANXA6 PE=1 SV=1;>tr|E5RK69|E5RK69_HUMA		0.222928	0.94665	-0.079097	1.2042	0.26807	3	1.09985	0.1373	0.235182	ANXA6
Q5JR08;P08134;E9PQH6;Q5JR07;C9JNR4;C9JX21;Q5JR05;Q5JR06;E9PN11;U3KQA9;U3KQV3;E9PLA2;C9JRM1	Q5JR08;P08134;E9PQH6;Q5JR07;C9JNR4;C9JX21;Q5JR05;Q5JR06;E9PN11;U3KQA9;U3KQV3	6;6;5;4;4;4;4;3;3;3;3;2;2	6;6;5;4;4;4;4;3;3;3;3;2;2	1;1;1;0;0;0;0;0;0;0;0;0;0	Rho-related GTP-binding protein RhoC	RHOC;RHOA	>tr|Q5JR08|Q5JR08_HUMAN Rho-related GTP-binding protein RhoC (Fragment) OS=Homo sapiens OX=9606 GN=RHOC PE=1 SV=8;>sp|P08134|RHOC_HUMAN Rho-related GTP-binding protein RhoC OS=Homo sapiens OX=9606 GN=RHOC PE=1 SV=1;>tr|E9PQH6|E9PQH6_HUMAN Rho-related GTP-b		-0.310468	1.1127	0.154065	1.03909	0.0553214	3	0.976916	-0.033694	0.790063	RHOC
P08238;Q58FF7	P08238	28;11	28;11	16;7	Heat shock protein HSP 90-beta	HSP90AB1	>sp|P08238|HS90B_HUMAN Heat shock protein HSP 90-beta OS=Homo sapiens OX=9606 GN=HSP90AB1 PE=1 SV=4		0.038998	0.91941	-0.12122	1.1707	0.227371	3	1.03411	0.0483831	0.626974	HSP90AB1
P08240;P08240-2	P08240;P08240-2	22;21	22;21	22;21	Signal recognition particle receptor subunit alpha	SRPR	>sp|P08240|SRPRA_HUMAN Signal recognition particle receptor subunit alpha OS=Homo sapiens OX=9606 GN=SRPRA PE=1 SV=2;>sp|P08240-2|SRPRA_HUMAN Isoform 2 of Signal recognition particle receptor subunit alpha OS=Homo sapiens OX=9606 GN=SRPRA		-0.0294114	1.0557	0.0781999	0.890948	-0.166587	3	0.97315	-0.0392661	0.626234	SRPR
P08559-3;P08559;P08559-2;P08559-4;Q5JPU3;Q5JPU0;Q5JPT9;Q5JPU1;P29803;Q5JPU2	P08559-3;P08559;P08559-2;P08559-4	20;20;20;20;9;5;5;5;3;2	20;20;20;20;9;5;5;5;3;2	20;20;20;20;9;5;5;5;3;2	Pyruvate dehydrogenase E1 component subunit alpha, somatic form, mitochondrial	PDHA1	>sp|P08559-3|ODPA_HUMAN Isoform 3 of Pyruvate dehydrogenase E1 component subunit alpha, somatic form, mitochondrial OS=Homo sapiens OX=9606 GN=PDHA1;>sp|P08559|ODPA_HUMAN Pyruvate dehydrogenase E1 component subunit alpha, somatic form, mitochondrial OS=Hom		0.0325241	1.0439	0.0619835	0.965997	-0.0499095	3	1.01036	0.014866	0.809426	PDHA1
P08574	P08574	10	10	10	Cytochrome c1, heme protein, mitochondrial	CYC1	>sp|P08574|CY1_HUMAN Cytochrome c1, heme protein, mitochondrial OS=Homo sapiens OX=9606 GN=CYC1 PE=1 SV=3		0.0847446	1.1567	0.210015	0.978761	-0.0309716	3	1.06284	0.0879292	0.303001	CYC1
P08579	P08579	4	4	4	U2 small nuclear ribonucleoprotein B	SNRPB2	>sp|P08579|RU2B_HUMAN U2 small nuclear ribonucleoprotein B OS=Homo sapiens OX=9606 GN=SNRPB2 PE=1 SV=1		NA	0.93955	-0.0899582	1.01682	0.0240617	2	0.977421	-0.0329482	0.719844	SNRPB2
P08621;P08621-2;P08621-3;M0QYR1;P08621-4	P08621;P08621-2;P08621-3	13;12;9;5;3	13;12;9;5;3	13;12;9;5;3	U1 small nuclear ribonucleoprotein 70 kDa	SNRNP70	>sp|P08621|RU17_HUMAN U1 small nuclear ribonucleoprotein 70 kDa OS=Homo sapiens OX=9606 GN=SNRNP70 PE=1 SV=2;>sp|P08621-2|RU17_HUMAN Isoform 2 of U1 small nuclear ribonucleoprotein 70 kDa OS=Homo sapiens OX=9606 GN=SNRNP70;>sp|P08621-3|RU17_HUMAN Isoform 3		0.032383	0.68935	-0.536691	1.90252	0.927908	3	1.10282	0.1412	0.686741	SNRNP70
P08670;B0YJC4;B0YJC5;A0A1B0GTT5;P17661;A0A1B0GVG8;F8W835	P08670;B0YJC4;B0YJC5	43;40;22;10;5;4;1	43;40;22;10;5;4;1	37;34;16;10;2;4;0	Vimentin	VIM	>sp|P08670|VIME_HUMAN Vimentin OS=Homo sapiens OX=9606 GN=VIM PE=1 SV=4;>tr|B0YJC4|B0YJC4_HUMAN Vimentin OS=Homo sapiens OX=9606 GN=VIM PE=1 SV=1;>tr|B0YJC5|B0YJC5_HUMAN Vimentin OS=Homo sapiens OX=9606 GN=VIM PE=1 SV=1		-0.0258819	1.1331	0.180275	1.029	0.041239	3	1.04624	0.0652108	0.401704	VIM
P08727;C9JM50	P08727;C9JM50	35;18	27;11	1;1	Keratin, type I cytoskeletal 19	KRT19	>sp|P08727|K1C19_HUMAN Keratin, type I cytoskeletal 19 OS=Homo sapiens OX=9606 GN=KRT19 PE=1 SV=4;>tr|C9JM50|C9JM50_HUMAN Keratin, type I cytoskeletal 19 (Fragment) OS=Homo sapiens OX=9606 GN=KRT19 PE=1 SV=1		-0.113942	1.0754	0.104873	0.970497	-0.0432045	3	0.987995	-0.0174242	0.818378	KRT19
P08754	P08754	14	9	9	Guanine nucleotide-binding protein G(k) subunit alpha	GNAI3	>sp|P08754|GNAI3_HUMAN Guanine nucleotide-binding protein G(i) subunit alpha OS=Homo sapiens OX=9606 GN=GNAI3 PE=1 SV=3		-0.160185	1.013	0.0186342	0.983961	-0.0233263	3	0.962622	-0.0549592	0.453344	GNAI3
P08758;D6RBL5;D6RBE9;E9PHT9;D6RCN3	P08758;D6RBL5;D6RBE9;E9PHT9	8;6;5;4;1	8;6;5;4;1	8;6;5;4;1	Annexin A5;Annexin	ANXA5	>sp|P08758|ANXA5_HUMAN Annexin A5 OS=Homo sapiens OX=9606 GN=ANXA5 PE=1 SV=2;>tr|D6RBL5|D6RBL5_HUMAN Annexin OS=Homo sapiens OX=9606 GN=ANXA5 PE=1 SV=1;>tr|D6RBE9|D6RBE9_HUMAN Annexin OS=Homo sapiens OX=9606 GN=ANXA5 PE=1 SV=1;>tr|E9PHT9|E9PHT9_HUMAN Annex		-0.0126646	0.98413	-0.0230792	0.732654	-0.448795	3	0.894087	-0.161513	0.254153	ANXA5
P09211;A8MX94;A0A087X2E9;A0A2R8Y5E5;A0A087X243	P09211;A8MX94	5;3;2;1;1	5;3;2;1;1	5;3;2;1;1	Glutathione S-transferase P	GSTP1	>sp|P09211|GSTP1_HUMAN Glutathione S-transferase P OS=Homo sapiens OX=9606 GN=GSTP1 PE=1 SV=2;>tr|A8MX94|A8MX94_HUMAN Glutathione S-transferase P OS=Homo sapiens OX=9606 GN=GSTP1 PE=1 SV=1		-2.61211	0.56615	-0.820744	2.72576	1.44666	3	0.631973	-0.662064	0.497784	GSTP1
Q5T7C4;P09429	Q5T7C4;P09429	2;2	2;2	2;2	High mobility group protein B1	HMGB1	>tr|Q5T7C4|Q5T7C4_HUMAN High mobility group protein B1 OS=Homo sapiens OX=9606 GN=HMGB1 PE=1 SV=1;>sp|P09429|HMGB1_HUMAN High mobility group protein B1 OS=Homo sapiens OX=9606 GN=HMGB1 PE=1 SV=3		NA	#VALUE!	NA	0.898311	-0.154713	1	0.898311	-0.154713	NA	HMGB1
Q6P452;P09525;P09525-2;B4E1S2	Q6P452;P09525;P09525-2	11;11;8;3	11;11;8;3	11;11;8;3	Annexin;Annexin A4	ANXA4	>tr|Q6P452|Q6P452_HUMAN Annexin OS=Homo sapiens OX=9606 GN=ANXA4 PE=1 SV=1;>sp|P09525|ANXA4_HUMAN Annexin A4 OS=Homo sapiens OX=9606 GN=ANXA4 PE=1 SV=4;>sp|P09525-2|ANXA4_HUMAN Isoform 2 of Annexin A4 OS=Homo sapiens OX=9606 GN=ANXA4		-0.02975	1.0859	0.118891	1.14954	0.201062	3	1.06935	0.0967344	0.258545	ANXA4
P09543-2;P09543;K7ERC4;K7EN66;C9K0L8;K7ERZ0	P09543-2;P09543	18;18;7;6;6;6	18;18;7;6;6;6	18;18;7;6;6;6	2,3-cyclic-nucleotide 3-phosphodiesterase	CNP	>sp|P09543-2|CN37_HUMAN Isoform CNPI of 2,3-cyclic-nucleotide 3-phosphodiesterase OS=Homo sapiens OX=9606 GN=CNP;>sp|P09543|CN37_HUMAN 2,3-cyclic-nucleotide 3-phosphodiesterase OS=Homo sapiens OX=9606 GN=CNP PE=1 SV=2		-0.158252	1.0036	0.00518438	1.00818	0.011748	3	0.967875	-0.0471066	0.520216	CNP
P09651;F8W6I7;P09651-3;P09651-2;F8VZ49;Q32P51;F8VTQ5;A0A2R8Y4L2;F8VYN5;F8W646	P09651;F8W6I7;P09651-3;P09651-2;F8VZ49;Q32P51;F8VTQ5;A0A2R8Y4L2	27;26;26;26;21;20;16;14;12;12	27;26;26;26;21;20;16;14;12;12	17;16;16;16;14;12;9;7;9;11	Heterogeneous nuclear ribonucleoprotein A1;Heterogeneous nuclear ribonucleoprotein A1, N-terminally processed;Heterogeneous nuclear ribonucleoprotein A1-like 2	HNRNPA1;HNRNPA1L2	>sp|P09651|ROA1_HUMAN Heterogeneous nuclear ribonucleoprotein A1 OS=Homo sapiens OX=9606 GN=HNRNPA1 PE=1 SV=5;>tr|F8W6I7|F8W6I7_HUMAN Heterogeneous nuclear ribonucleoprotein A1 OS=Homo sapiens OX=9606 GN=HNRNPA1 PE=1 SV=2;>sp|P09651-3|ROA1_HUMAN Isoform 2		0.0244615	0.90437	-0.145015	1.07374	0.102651	3	0.995872	-0.00596743	0.940891	HNRNPA1
P09661;H0YMA0;H0YLR3;H0YKK0	P09661;H0YMA0	13;7;6;6	13;7;6;6	13;7;6;6	U2 small nuclear ribonucleoprotein A	SNRPA1	>sp|P09661|RU2A_HUMAN U2 small nuclear ribonucleoprotein A OS=Homo sapiens OX=9606 GN=SNRPA1 PE=1 SV=2;>tr|H0YMA0|H0YMA0_HUMAN U2 small nuclear ribonucleoprotein A (Fragment) OS=Homo sapiens OX=9606 GN=SNRPA1 PE=1 SV=1		-0.0631831	0.98866	-0.0164536	1.02057	0.0293819	3	0.988456	-0.0167516	0.778532	SNRPA1
P09874;Q5VX84;Q5VX85	P09874	67;4;4	67;4;4	67;4;4	Poly [ADP-ribose] polymerase 1	PARP1	>sp|P09874|PARP1_HUMAN Poly [ADP-ribose] polymerase 1 OS=Homo sapiens OX=9606 GN=PARP1 PE=1 SV=4		0.0272956	0.94764	-0.077589	1.22187	0.289087	3	1.05672	0.0795978	0.460369	PARP1
Q71UI9;P0C0S5;C9J0D1;A0A494C189;Q71UI9-3;Q71UI9-4;Q71UI9-2;C9J386	Q71UI9;P0C0S5;C9J0D1;A0A494C189;Q71UI9-3;Q71UI9-4;Q71UI9-2;C9J386	5;5;4;4;4;4;4;3	3;3;2;2;3;3;2;2	3;3;2;2;3;3;2;2	Histone H2A.V;Histone H2A.Z;Histone H2A	H2AFV;H2AFZ	>sp|Q71UI9|H2AV_HUMAN Histone H2A.V OS=Homo sapiens OX=9606 GN=H2AFV PE=1 SV=3;>sp|P0C0S5|H2AZ_HUMAN Histone H2A.Z OS=Homo sapiens OX=9606 GN=H2AZ1 PE=1 SV=2;>tr|C9J0D1|C9J0D1_HUMAN Histone H2A OS=Homo sapiens OX=9606 GN=H2AZ2 PE=1 SV=1;>tr|A0A494C189|A0A4		0.122871	0.80032	-0.321351	1.84447	0.883209	3	1.17141	0.228243	0.447259	H2AFV
P0DN76;Q01081;Q01081-2;Q01081-4;A0A1B0GW87;M0QYK5;M0R2N4;Q01081-3;K7EJH3;K7EJM7	P0DN76;Q01081;Q01081-2;Q01081-4	10;10;9;5;4;4;4;4;2;2	10;10;9;5;4;4;4;4;2;2	5;5;4;4;0;0;0;0;0;0	Splicing factor U2AF 35 kDa subunit	U2AF1	>sp|P0DN76|U2AF5_HUMAN Splicing factor U2AF 35 kDa subunit-like protein OS=Homo sapiens OX=9606 GN=U2AF1L5 PE=1 SV=1;>sp|Q01081|U2AF1_HUMAN Splicing factor U2AF 35 kDa subunit OS=Homo sapiens OX=9606 GN=U2AF1 PE=1 SV=3;>sp|Q01081-2|U2AF1_HUMAN Isoform 2 of		-0.00478324	0.95282	-0.0697244	1.08243	0.114269	3	1.00923	0.0132539	0.850341	U2AF1
P0DP25;P0DP24;P0DP23;A0A590UK56;E7EMB3;G3V361;A0A590UJI2;Q96HY3;A0A590UJC0;F8WBR5;G3V226;M0QZ52;G3V479	P0DP25;P0DP24;P0DP23;A0A590UK56;E7EMB3;G3V361;A0A590UJI2;Q96HY3	5;5;5;4;4;3;3;3;2;2;2;2;2	5;5;5;4;4;3;3;3;2;2;2;2;2	5;5;5;4;4;3;3;3;2;2;2;2;2		CALM2;CALM1;CALM3	>sp|P0DP25|CALM3_HUMAN Calmodulin-3 OS=Homo sapiens OX=9606 GN=CALM3 PE=1 SV=1;>sp|P0DP24|CALM2_HUMAN Calmodulin-2 OS=Homo sapiens OX=9606 GN=CALM2 PE=1 SV=1;>sp|P0DP23|CALM1_HUMAN Calmodulin-1 OS=Homo sapiens OX=9606 GN=CALM1 PE=1 SV=1;>tr|A0A590UK56|A0A5		-0.29138	1.0377	0.0533894	0.710631	-0.492827	3	0.844632	-0.243606	0.142118	CALM2
P0DPA2	P0DPA2	3	3	3			>sp|P0DPA2|VSIG8_HUMAN V-set and immunoglobulin domain-containing protein 8 OS=Homo sapiens OX=9606 GN=VSIG8 PE=2 SV=1		-0.177523	#VALUE!	NA	#VALUE!	NA	1	0.88422	-0.177523	NA
P0DPH8;P0DPH7;P0DPH7-2;Q6PEY2;V9GZ17	P0DPH8;P0DPH7;P0DPH7-2;Q6PEY2	20;20;16;15;5	1;1;1;1;0	1;1;1;1;0	Tubulin alpha-3E chain	TUBA3E	>sp|P0DPH8|TBA3D_HUMAN Tubulin alpha-3D chain OS=Homo sapiens OX=9606 GN=TUBA3D PE=1 SV=1;>sp|P0DPH7|TBA3C_HUMAN Tubulin alpha-3C chain OS=Homo sapiens OX=9606 GN=TUBA3C PE=1 SV=1;>sp|P0DPH7-2|TBA3C_HUMAN Isoform 2 of Tubulin alpha-3C chain OS=Homo sapiens		NA	#VALUE!	NA	#VALUE!	NA	0	#VALUE!	NA	NA	TUBA3E
P10155-3;P10155-5;P10155-4;P10155;P10155-2;H0Y9N5;G5E9R9	P10155-3;P10155-5;P10155-4;P10155;P10155-2	4;4;4;4;2;1;1	4;4;4;4;2;1;1	4;4;4;4;2;1;1	60 kDa SS-A/Ro ribonucleoprotein	TROVE2	>sp|P10155-3|RO60_HUMAN Isoform 3 of 60 kDa SS-A/Ro ribonucleoprotein OS=Homo sapiens OX=9606 GN=RO60;>sp|P10155-5|RO60_HUMAN Isoform 5 of 60 kDa SS-A/Ro ribonucleoprotein OS=Homo sapiens OX=9606 GN=RO60;>sp|P10155-4|RO60_HUMAN Isoform 4 of 60 kDa SS-A/Ro		NA	#VALUE!	NA	1.05221	0.0734236	1	1.05221	0.0734236	NA	TROVE2
P10301	P10301	4	4	2	Ras-related protein R-Ras	RRAS	>sp|P10301|RRAS_HUMAN Ras-related protein R-Ras OS=Homo sapiens OX=9606 GN=RRAS PE=1 SV=1		-0.0159138	1.0011	0.00158609	0.835213	-0.259785	3	0.93863	-0.0913708	0.331254	RRAS
P10588;M0R175	P10588	5;2	4;2	4;2	Nuclear receptor subfamily 2 group F member 6	NR2F6	>sp|P10588|NR2F6_HUMAN Nuclear receptor subfamily 2 group F member 6 OS=Homo sapiens OX=9606 GN=NR2F6 PE=1 SV=2		-0.576196	0.57631	-0.795083	1.20215	0.265622	3	0.774559	-0.368552	0.217996	NR2F6
P10599;P10599-2	P10599;P10599-2	3;2	3;2	3;2	Thioredoxin	TXN	>sp|P10599|THIO_HUMAN Thioredoxin OS=Homo sapiens OX=9606 GN=TXN PE=1 SV=3;>sp|P10599-2|THIO_HUMAN Isoform 2 of Thioredoxin OS=Homo sapiens OX=9606 GN=TXN		-2.77814	0.31388	-1.67171	4.90798	2.29513	3	0.607838	-0.718241	0.570448	TXN
P10606	P10606	5	5	5	Cytochrome c oxidase subunit 5B, mitochondrial	COX5B	>sp|P10606|COX5B_HUMAN Cytochrome c oxidase subunit 5B, mitochondrial OS=Homo sapiens OX=9606 GN=COX5B PE=1 SV=2		-0.355885	1.0991	0.136323	0.930925	-0.103263	3	0.928125	-0.107608	0.419031	COX5B
X6R5C5;X6R8A1;P10619-2;P10619;U3KQ41;U3KQU6	X6R5C5;X6R8A1;P10619-2;P10619	3;3;3;3;1;1	3;3;3;3;1;1	3;3;3;3;1;1	Carboxypeptidase;Lysosomal protective protein;Lysosomal protective protein 32 kDa chain;Lysosomal protective protein 20 kDa chain	CTSA	>tr|X6R5C5|X6R5C5_HUMAN Carboxypeptidase OS=Homo sapiens OX=9606 GN=CTSA PE=1 SV=1;>tr|X6R8A1|X6R8A1_HUMAN Carboxypeptidase OS=Homo sapiens OX=9606 GN=CTSA PE=1 SV=1;>sp|P10619-2|PPGB_HUMAN Isoform 2 of Lysosomal protective protein OS=Homo sapiens OX=9606		NA	0.29849	-1.74425	#VALUE!	NA	1	0.29849	-1.74425	NA	CTSA
P10620;F5GX73;F5H613;F5H7F6;F5H6X2;F5H760;P10620-2	P10620;F5GX73;F5H613;F5H7F6;F5H6X2;F5H760;P10620-2	2;1;1;1;1;1;1	2;1;1;1;1;1;1	2;1;1;1;1;1;1	Microsomal glutathione S-transferase 1	MGST1	>sp|P10620|MGST1_HUMAN Microsomal glutathione S-transferase 1 OS=Homo sapiens OX=9606 GN=MGST1 PE=1 SV=1;>tr|F5GX73|F5GX73_HUMAN Microsomal glutathione S-transferase 1 (Fragment) OS=Homo sapiens OX=9606 GN=MGST1 PE=1 SV=1;>tr|F5H613|F5H613_HUMAN Microsomal		-0.470169	0.93088	-0.103333	1.44096	0.527034	3	0.989321	-0.0154893	0.948465	MGST1
P10809;E7ESH4;E7EXB4;P10809-2;C9JL25;C9JL19;C9JCQ4;C9J0S9	P10809	41;11;10;4;3;2;2;1	41;11;10;4;3;2;2;1	41;11;10;4;3;2;2;1	60 kDa heat shock protein, mitochondrial	HSPD1	>sp|P10809|CH60_HUMAN 60 kDa heat shock protein, mitochondrial OS=Homo sapiens OX=9606 GN=HSPD1 PE=1 SV=2		0.0850167	1.1314	0.178109	0.917515	-0.124196	3	1.03262	0.04631	0.615408	HSPD1
P10827-2;P10827-4;P10827-3;P10827	P10827-2;P10827-4;P10827-3;P10827	1;1;1;1	1;1;1;1	1;1;1;1	Thyroid hormone receptor alpha	THRA	>sp|P10827-2|THA_HUMAN Isoform Alpha-1 of Thyroid hormone receptor alpha OS=Homo sapiens OX=9606 GN=THRA;>sp|P10827-4|THA_HUMAN Isoform Alpha-4 of Thyroid hormone receptor alpha OS=Homo sapiens OX=9606 GN=THRA;>sp|P10827-3|THA_HUMAN Isoform Alpha-3 of Thyr		NA	#VALUE!	NA	#VALUE!	NA	0	#VALUE!	NA	NA	THRA
P11021	P11021	39	39	38	78 kDa glucose-regulated protein	HSPA5	>sp|P11021|BIP_HUMAN Endoplasmic reticulum chaperone BiP OS=Homo sapiens OX=9606 GN=HSPA5 PE=1 SV=2		-0.12945	1.0338	0.0479571	1.20967	0.274617	3	1.04563	0.0643746	0.5639	HSPA5
P11047	P11047	6	6	6	Laminin subunit gamma-1	LAMC1	>sp|P11047|LAMC1_HUMAN Laminin subunit gamma-1 OS=Homo sapiens OX=9606 GN=LAMC1 PE=1 SV=3		NA	0.82657	-0.274791	1.80793	0.854336	2	1.22245	0.289772	0.487339	LAMC1
P11142;E9PKE3;P11142-2;E9PN89;E9PNE6;A8K7Q2;E9PLF4;E9PQQ4;E9PQK7;E9PK54;P54652;E9PPY6;E9PI65;E9PN25;E9PS65;E9PM13	P11142;E9PKE3;P11142-2;E9PN89;E9PNE6;A8K7Q2	25;24;22;17;16;13;10;9;9;9;9;7;7;6;4;3	22;21;20;16;14;12;8;8;8;8;6;6;5;5;3;2	20;19;18;14;12;10;8;8;8;8;4;6;5;5;3;2	Heat shock cognate 71 kDa protein	HSPA8	>sp|P11142|HSP7C_HUMAN Heat shock cognate 71 kDa protein OS=Homo sapiens OX=9606 GN=HSPA8 PE=1 SV=1;>tr|E9PKE3|E9PKE3_HUMAN Heat shock cognate 71 kDa protein OS=Homo sapiens OX=9606 GN=HSPA8 PE=1 SV=1;>sp|P11142-2|HSP7C_HUMAN Isoform 2 of Heat shock cognat		0.203013	0.99345	-0.00948074	0.981643	-0.0267293	3	1.03929	0.0556011	0.506796	HSPA8
P11166	P11166	5	5	5	Solute carrier family 2, facilitated glucose transporter member 1	SLC2A1	>sp|P11166|GTR1_HUMAN Solute carrier family 2, facilitated glucose transporter member 1 OS=Homo sapiens OX=9606 GN=SLC2A1 PE=1 SV=2		0.103531	0.97507	-0.0364223	0.819807	-0.286645	3	0.950541	-0.0731786	0.507802	SLC2A1
Q8TDB8-4;P11169;Q8TDB8-2;Q8TDB8;Q8TDB8-5	Q8TDB8-4;P11169;Q8TDB8-2;Q8TDB8;Q8TDB8-5	1;1;1;1;1	1;1;1;1;1	1;1;1;1;1	Solute carrier family 2, facilitated glucose transporter member 14;Solute carrier family 2, facilitated glucose transporter member 3	SLC2A14;SLC2A3	>sp|Q8TDB8-4|GTR14_HUMAN Isoform 4 of Solute carrier family 2, facilitated glucose transporter member 14 OS=Homo sapiens OX=9606 GN=SLC2A14;>sp|P11169|GTR3_HUMAN Solute carrier family 2, facilitated glucose transporter member 3 OS=Homo sapiens OX=9606 GN=S		NA	#VALUE!	NA	#VALUE!	NA	0	#VALUE!	NA	NA	SLC2A14
P11171-2;P11171;Q4VB86;A0A2R8YD30;P11171-4;P11171-3;A0A2R8Y7Y3;A0A2U3TZH6;P11171-5;A0A2R8Y5G2;A0A2R8Y5Z6;P11171-6;P11171-7;A0A2R8Y420;A0A2R8YCW8;A0A3B3ITP0;A0A2R8YFR9;A0A2R8Y6G5;A0A2R8Y570;A0A3B3IU06;A0A2R8Y6D0;A0A2R8Y7N0;A0A3B3IUD6;A0A1B0GWG0;A0A2R8Y4N6;A0A2R8Y5C8;A0A2R8Y6T6;A0A3B3ITC5;A0A2R8Y783;Q4VXN1;A0A2R8YFU8	P11171-2;P11171;Q4VB86;A0A2R8YD30;P11171-4;P11171-3;A0A2R8Y7Y3;A0A2U3TZH6;P11171-5;A0A2R8Y5G2;A0A2R8Y5Z6;P11171-6;P11171-7;A0A2R8Y420;A0A2R8YCW8;A0A3B3ITP0;A0A2R8YFR9;A0A2R8Y6G5;A0A2R8Y570;A0A3B3IU06;A0A2R8Y6D0;A0A2R8Y7N0;A0A3B3IUD6;A0A1B0GWG0;A0A2R8Y4N6	23;23;22;22;22;22;20;20;20;19;19;19;19;18;18;17;17;17;17;17;16;16;16;14;12;8;8;8;4;2;1	21;21;20;20;20;20;18;18;18;17;17;17;17;16;16;15;15;15;15;15;14;14;14;12;11;8;7;7;4;1;1	20;20;19;19;19;19;17;17;17;16;16;16;16;15;15;14;14;14;14;14;13;13;13;11;11;8;6;6;4;0;1	Protein 4.1	EPB41	>sp|P11171-2|41_HUMAN Isoform 2 of Protein 4.1 OS=Homo sapiens OX=9606 GN=EPB41;>sp|P11171|41_HUMAN Protein 4.1 OS=Homo sapiens OX=9606 GN=EPB41 PE=1 SV=4;>tr|Q4VB86|Q4VB86_HUMAN EPB41 protein OS=Homo sapiens OX=9606 GN=EPB41 PE=1 SV=2;>tr|A0A2R8YD30|A0A2R		-0.182639	1.0329	0.0467006	0.989413	-0.0153548	3	0.965648	-0.050431	0.529769	EPB41
P11172;P11172-3;P11172-2;E9PFD2;F2Z3P2;F2Z303;F8WDG4;P11172-4	P11172;P11172-3;P11172-2	6;5;4;2;1;1;1;1	6;5;4;2;1;1;1;1	6;5;4;2;1;1;1;1	Uridine 5-monophosphate synthase;Orotate phosphoribosyltransferase;Orotidine 5-phosphate decarboxylase	UMPS	>sp|P11172|UMPS_HUMAN Uridine 5-monophosphate synthase OS=Homo sapiens OX=9606 GN=UMPS PE=1 SV=1;>sp|P11172-3|UMPS_HUMAN Isoform 3 of Uridine 5-monophosphate synthase OS=Homo sapiens OX=9606 GN=UMPS;>sp|P11172-2|UMPS_HUMAN Isoform 2 of Uridine 5-monopho		-0.066654	1.0502	0.0706641	1.08374	0.11602	3	1.02812	0.0400099	0.579923	UMPS
P11177-2;P11177;P11177-3;C9J634;F8WF02	P11177-2;P11177;P11177-3;C9J634	15;15;14;10;6	15;15;14;10;6	15;15;14;10;6	Pyruvate dehydrogenase E1 component subunit beta, mitochondrial	PDHB	>sp|P11177-2|ODPB_HUMAN Isoform 2 of Pyruvate dehydrogenase E1 component subunit beta, mitochondrial OS=Homo sapiens OX=9606 GN=PDHB;>sp|P11177|ODPB_HUMAN Pyruvate dehydrogenase E1 component subunit beta, mitochondrial OS=Homo sapiens OX=9606 GN=PDHB PE=1		0.00144197	1.0744	0.103531	1.00972	0.0139605	3	1.02786	0.0396446	0.528131	PDHB
P11182;Q5VVL7	P11182;Q5VVL7	6;4	6;4	6;4	Lipoamide acyltransferase component of branched-chain alpha-keto acid dehydrogenase complex, mitochondrial	DBT	>sp|P11182|ODB2_HUMAN Lipoamide acyltransferase component of branched-chain alpha-keto acid dehydrogenase complex, mitochondrial OS=Homo sapiens OX=9606 GN=DBT PE=1 SV=3;>tr|Q5VVL7|Q5VVL7_HUMAN Dihydrolipoamide acetyltransferase component of pyruvate dehyd		-0.00267146	1.0919	0.126841	0.835911	-0.258579	3	0.969422	-0.0448033	0.677091	DBT
Q5T4U5;P11310;P11310-2;B7Z9I1;E9PJM9;E9PRX4;H0YDT5	Q5T4U5;P11310;P11310-2;B7Z9I1	10;10;10;9;3;2;1	10;10;10;9;3;2;1	10;10;10;9;3;2;1	Medium-chain specific acyl-CoA dehydrogenase, mitochondrial	ACADM	>tr|Q5T4U5|Q5T4U5_HUMAN Acyl-Coenzyme A dehydrogenase, C-4 to C-12 straight chain, isoform CRA_a OS=Homo sapiens OX=9606 GN=ACADM PE=1 SV=1;>sp|P11310|ACADM_HUMAN Medium-chain specific acyl-CoA dehydrogenase, mitochondrial OS=Homo sapiens OX=9606 GN=ACADM		0.214747	1.0345	0.0489336	0.806257	-0.310689	3	0.989197	-0.0156696	0.908278	ACADM
P11387;Q969P6-2;Q969P6;E5RIC7;H0YAR3;E5RJ95;E5RFS0	P11387	33;4;4;3;1;1;1	33;4;4;3;1;1;1	33;4;4;3;1;1;1	DNA topoisomerase 1	TOP1	>sp|P11387|TOP1_HUMAN DNA topoisomerase 1 OS=Homo sapiens OX=9606 GN=TOP1 PE=1 SV=2		-0.0328314	0.97117	-0.0422042	0.974944	-0.0366088	3	0.974535	-0.0372148	0.514712	TOP1
P11388;P11388-2;P11388-3;P11388-4;J3KTB7;J3QR57	P11388;P11388-2;P11388-3;P11388-4	101;101;101;101;7;1	101;101;101;101;7;1	81;81;81;81;2;1	DNA topoisomerase 2-alpha	TOP2A	>sp|P11388|TOP2A_HUMAN DNA topoisomerase 2-alpha OS=Homo sapiens OX=9606 GN=TOP2A PE=1 SV=3;>sp|P11388-2|TOP2A_HUMAN Isoform 2 of DNA topoisomerase 2-alpha OS=Homo sapiens OX=9606 GN=TOP2A;>sp|P11388-3|TOP2A_HUMAN Isoform 3 of DNA topoisomerase 2-alpha OS=		0.176195	0.80226	-0.317858	1.82292	0.866252	3	1.18225	0.24153	0.413908	TOP2A
P11474-2;P11474;H0YGT3;F5H0E9	P11474-2;P11474;H0YGT3	3;3;2;1	3;3;2;1	3;3;2;1	Steroid hormone receptor ERR1	ESRRA	>sp|P11474-2|ERR1_HUMAN Isoform 2 of Steroid hormone receptor ERR1 OS=Homo sapiens OX=9606 GN=ESRRA;>sp|P11474|ERR1_HUMAN Steroid hormone receptor ERR1 OS=Homo sapiens OX=9606 GN=ESRRA PE=1 SV=3;>tr|H0YGT3|H0YGT3_HUMAN Steroid hormone receptor ERR1 (Fragme		2.30635	#VALUE!	NA	0.0854847	-3.54819	2	0.650256	-0.62092	0.759212	ESRRA
P11498;A0A494C016;A0A494C101;E9PRE7;A0A494C0T2;P11498-2	P11498;A0A494C016	32;17;14;14;14;14	32;17;14;14;14;14	32;17;14;14;14;14	Pyruvate carboxylase, mitochondrial	PC	>sp|P11498|PYC_HUMAN Pyruvate carboxylase, mitochondrial OS=Homo sapiens OX=9606 GN=PC PE=1 SV=2;>tr|A0A494C016|A0A494C016_HUMAN Pyruvate carboxylase, mitochondrial OS=Homo sapiens OX=9606 GN=PC PE=1 SV=1		-0.0710575	1.0298	0.0423642	0.928678	-0.10675	3	0.96919	-0.0451479	0.50803	PC
P11717;S4R328	P11717	8;2	8;2	8;2	Cation-independent mannose-6-phosphate receptor	IGF2R	>sp|P11717|MPRI_HUMAN Cation-independent mannose-6-phosphate receptor OS=Homo sapiens OX=9606 GN=IGF2R PE=1 SV=3		0.127501	0.95871	-0.0608336	1.03382	0.0479796	3	1.02684	0.0382157	0.595464	IGF2R
P11908;P11908-2;A6NMS2;H7C540;D3YTJ7;B7ZB02;A0A0B4J207;P21108;B1ALA7	P11908;P11908-2	11;11;4;4;4;3;3;3;1	11;11;4;4;4;3;3;3;1	7;7;3;2;3;0;0;0;0	Ribose-phosphate pyrophosphokinase 2	PRPS2	>sp|P11908|PRPS2_HUMAN Ribose-phosphate pyrophosphokinase 2 OS=Homo sapiens OX=9606 GN=PRPS2 PE=1 SV=2;>sp|P11908-2|PRPS2_HUMAN Isoform 2 of Ribose-phosphate pyrophosphokinase 2 OS=Homo sapiens OX=9606 GN=PRPS2		-0.296509	0.9402	-0.0889604	1.21362	0.279319	3	0.975772	-0.0353837	0.808919	PRPS2
P12004	P12004	25	25	25	Proliferating cell nuclear antigen	PCNA	>sp|P12004|PCNA_HUMAN Proliferating cell nuclear antigen OS=Homo sapiens OX=9606 GN=PCNA PE=1 SV=1		-0.152837	1.0206	0.0294175	0.947688	-0.0775165	3	0.954635	-0.0669786	0.366795	PCNA
P12235;V9GYG0	P12235;V9GYG0	22;17	6;6	6;6	ADP/ATP translocase 1	SLC25A4	>sp|P12235|ADT1_HUMAN ADP/ATP translocase 1 OS=Homo sapiens OX=9606 GN=SLC25A4 PE=1 SV=4;>tr|V9GYG0|V9GYG0_HUMAN ADP/ATP translocase 1 OS=Homo sapiens OX=9606 GN=SLC25A4 PE=1 SV=1		0.0791562	1.1061	0.145482	1.04976	0.0700575	3	1.07046	0.0982319	0.154108	SLC25A4
P12236;Q9H0C2	P12236	28;5	14;0	9;0	ADP/ATP translocase 3;ADP/ATP translocase 3, N-terminally processed	SLC25A6	>sp|P12236|ADT3_HUMAN ADP/ATP translocase 3 OS=Homo sapiens OX=9606 GN=SLC25A6 PE=1 SV=4		-0.0293819	1.0971	0.133695	0.94162	-0.0867838	3	1.00406	0.00584312	0.939089	SLC25A6
P12270;P12270-2;Q5SWX9	P12270	14;6;1	14;6;1	14;6;1	Nucleoprotein TPR	TPR	>sp|P12270|TPR_HUMAN Nucleoprotein TPR OS=Homo sapiens OX=9606 GN=TPR PE=1 SV=3		-0.114957	0.93145	-0.10245	0.978761	-0.0309716	3	0.944228	-0.0827927	0.215424	TPR
P12273	P12273	3	3	3	Prolactin-inducible protein	PIP	>sp|P12273|PIP_HUMAN Prolactin-inducible protein OS=Homo sapiens OX=9606 GN=PIP PE=1 SV=1		-2.47225	0.12448	-3.00601	28.8825	4.85213	3	0.865309	-0.208713	0.918187	PIP
P12429;D6RA82;D6RFG5;D6RCA8;D6RAZ8	P12429;D6RA82;D6RFG5	8;7;5;3;2	8;7;5;3;2	8;7;5;3;2	Annexin A3;Annexin	ANXA3	>sp|P12429|ANXA3_HUMAN Annexin A3 OS=Homo sapiens OX=9606 GN=ANXA3 PE=1 SV=3;>tr|D6RA82|D6RA82_HUMAN Annexin OS=Homo sapiens OX=9606 GN=ANXA3 PE=1 SV=1;>tr|D6RFG5|D6RFG5_HUMAN Annexin (Fragment) OS=Homo sapiens OX=9606 GN=ANXA3 PE=1 SV=1		0.988994	0.76169	-0.392724	0.640697	-0.642286	3	0.989424	-0.0153387	0.97015	ANXA3
P12532;P12532-2;F8WCN3;C9JSQ1;C9JJX8;C9J995;C9J8F6;P17540	P12532;P12532-2;F8WCN3	7;5;4;3;2;2;2;1	7;5;4;3;2;2;2;1	7;5;4;3;2;2;2;1	Creatine kinase U-type, mitochondrial	CKMT1A;CKMT1B	>sp|P12532|KCRU_HUMAN Creatine kinase U-type, mitochondrial OS=Homo sapiens OX=9606 GN=CKMT1A PE=1 SV=1;>sp|P12532-2|KCRU_HUMAN Isoform 2 of Creatine kinase U-type, mitochondrial OS=Homo sapiens OX=9606 GN=CKMT1A;>tr|F8WCN3|F8WCN3_HUMAN Creatine kinase U-t		-0.168706	1.1186	0.161694	2.0377	1.02694	3	1.26574	0.339976	0.285719	CKMT1A
P12755	P12755	2	2	2	Ski oncogene	SKI	>sp|P12755|SKI_HUMAN Ski oncogene OS=Homo sapiens OX=9606 GN=SKI PE=1 SV=1		NA	#VALUE!	NA	1.23315	0.302351	1	1.23315	0.302351	NA	SKI
P12931;P12931-2;H0Y3C5;J3KPD6;P08631-3;P08631-2;P08631-4;P08631;Q573B4;P06239;P06239-3	P12931;P12931-2	11;11;2;2;2;2;2;2;1;1;1	6;6;0;0;0;0;0;0;0;0;0	6;6;0;0;0;0;0;0;0;0;0	Proto-oncogene tyrosine-protein kinase Src	SRC	>sp|P12931|SRC_HUMAN Proto-oncogene tyrosine-protein kinase Src OS=Homo sapiens OX=9606 GN=SRC PE=1 SV=3;>sp|P12931-2|SRC_HUMAN Isoform 2 of Proto-oncogene tyrosine-protein kinase Src OS=Homo sapiens OX=9606 GN=SRC		NA	1.0848	0.117429	0.944644	-0.0821576	2	1.0123	0.0176358	0.868843	SRC
P12956;B1AHC9;P12956-2	P12956;B1AHC9;P12956-2	46;43;41	46;43;41	46;43;41	X-ray repair cross-complementing protein 6	XRCC6	>sp|P12956|XRCC6_HUMAN X-ray repair cross-complementing protein 6 OS=Homo sapiens OX=9606 GN=XRCC6 PE=1 SV=2;>tr|B1AHC9|B1AHC9_HUMAN X-ray repair cross-complementing protein 6 OS=Homo sapiens OX=9606 GN=XRCC6 PE=1 SV=1;>sp|P12956-2|XRCC6_HUMAN Isoform 2 of		0.0301242	1.024	0.0342157	1.03146	0.0446872	3	1.02551	0.0363424	0.524473	XRCC6
P13010;C9JZ81;H7C0H9	P13010	44;8;2	44;8;2	44;8;2	X-ray repair cross-complementing protein 5	XRCC5	>sp|P13010|XRCC5_HUMAN X-ray repair cross-complementing protein 5 OS=Homo sapiens OX=9606 GN=XRCC5 PE=1 SV=3		0.021764	1.0137	0.0196308	1.01481	0.021204	3	1.01457	0.0208662	0.708481	XRCC5
P13056;A0A087WUK4;P13056-2;P13056-3	P13056;A0A087WUK4;P13056-2;P13056-3	2;1;1;1	2;1;1;1	2;1;1;1	Nuclear receptor subfamily 2 group C member 1	NR2C1	>sp|P13056|NR2C1_HUMAN Nuclear receptor subfamily 2 group C member 1 OS=Homo sapiens OX=9606 GN=NR2C1 PE=1 SV=2;>tr|A0A087WUK4|A0A087WUK4_HUMAN Nuclear receptor subfamily 2 group C member 1 OS=Homo sapiens OX=9606 GN=NR2C1 PE=1 SV=1;>sp|P13056-2|NR2C1_HUMA		NA	#VALUE!	NA	0.854628	-0.226632	1	0.854628	-0.226632	NA	NR2C1
P13196;H7C5B0;H7C4H7	P13196	3;1;1	3;1;1	3;1;1	5-aminolevulinate synthase, nonspecific, mitochondrial	ALAS1	>sp|P13196|HEM1_HUMAN 5-aminolevulinate synthase, nonspecific, mitochondrial OS=Homo sapiens OX=9606 GN=ALAS1 PE=1 SV=2		NA	0.86215	-0.213989	0.979528	-0.0298416	2	0.918967	-0.121915	0.297734	ALAS1
P13489;E9PMJ3;E9PLZ3;E9PIM9;E9PMA9;E9PMN0;E9PIK5;H0YCR7	P13489;E9PMJ3;E9PLZ3;E9PIM9;E9PMA9;E9PMN0;E9PIK5	4;3;3;3;2;2;2;1	4;3;3;3;2;2;2;1	4;3;3;3;2;2;2;1	Ribonuclease inhibitor	RNH1	>sp|P13489|RINI_HUMAN Ribonuclease inhibitor OS=Homo sapiens OX=9606 GN=RNH1 PE=1 SV=2;>tr|E9PMJ3|E9PMJ3_HUMAN Ribonuclease inhibitor (Fragment) OS=Homo sapiens OX=9606 GN=RNH1 PE=1 SV=1;>tr|E9PLZ3|E9PLZ3_HUMAN Ribonuclease inhibitor (Fragment) OS=Homo sap		0.127237	0.89089	-0.166681	1.19218	0.253601	3	1.05073	0.0713858	0.542811	RNH1
P13611-2;P13611-4;P13611-5;P13611;E9PF17;P13611-3;D6RGZ6;Q86W61	P13611-2;P13611-4;P13611-5;P13611;E9PF17;P13611-3;D6RGZ6;Q86W61	9;8;8;8;7;7;6;5	9;8;8;8;7;7;6;5	9;8;8;8;7;7;6;5	Versican core protein	VCAN	>sp|P13611-2|CSPG2_HUMAN Isoform V1 of Versican core protein OS=Homo sapiens OX=9606 GN=VCAN;>sp|P13611-4|CSPG2_HUMAN Isoform V3 of Versican core protein OS=Homo sapiens OX=9606 GN=VCAN;>sp|P13611-5|CSPG2_HUMAN Isoform Vint of Versican core protein OS=Homo		0.260026	0.78409	-0.350909	2.41144	1.26989	3	1.31312	0.393004	0.339213	VCAN
P13639	P13639	22	22	22	Elongation factor 2	EEF2	>sp|P13639|EF2_HUMAN Elongation factor 2 OS=Homo sapiens OX=9606 GN=EEF2 PE=1 SV=4		0.0375931	1.1181	0.161049	1.03667	0.0519524	3	1.05961	0.0835316	0.23879	EEF2
P13674-3;P13674-2;P13674	P13674-3;P13674-2;P13674	2;2;2	2;2;2	2;2;2	Prolyl 4-hydroxylase subunit alpha-1	P4HA1	>sp|P13674-3|P4HA1_HUMAN Isoform 3 of Prolyl 4-hydroxylase subunit alpha-1 OS=Homo sapiens OX=9606 GN=P4HA1;>sp|P13674-2|P4HA1_HUMAN Isoform 2 of Prolyl 4-hydroxylase subunit alpha-1 OS=Homo sapiens OX=9606 GN=P4HA1;>sp|P13674|P4HA1_HUMAN Prolyl 4-hydroxyl		NA	#VALUE!	NA	#VALUE!	NA	0	#VALUE!	NA	NA	P4HA1
P13747	P13747	3	1	1	HLA class I histocompatibility antigen, alpha chain E	HLA-E	>sp|P13747|HLAE_HUMAN HLA class I histocompatibility antigen, alpha chain E OS=Homo sapiens OX=9606 GN=HLA-E PE=1 SV=4		NA	#VALUE!	NA	#VALUE!	NA	0	#VALUE!	NA	NA	HLA-E
P13804;P13804-2;H0YK49;H0YL12;H0YLU7;H0YKF0;H0YNX6;H0YL83;J3KN60	P13804;P13804-2;H0YK49;H0YL12;H0YLU7;H0YKF0;H0YNX6	10;9;7;7;7;6;5;2;1	10;9;7;7;7;6;5;2;1	10;9;7;7;7;6;5;2;1	Electron transfer flavoprotein subunit alpha, mitochondrial	ETFA	>sp|P13804|ETFA_HUMAN Electron transfer flavoprotein subunit alpha, mitochondrial OS=Homo sapiens OX=9606 GN=ETFA PE=1 SV=1;>sp|P13804-2|ETFA_HUMAN Isoform 2 of Electron transfer flavoprotein subunit alpha, mitochondrial OS=Homo sapiens OX=9606 GN=ETFA;>tr		0.325617	0.94169	-0.0866759	0.83956	-0.252295	3	0.996919	-0.00445125	0.976042	ETFA
P13984	P13984	1	1	1	General transcription factor IIF subunit 2	GTF2F2	>sp|P13984|T2FB_HUMAN General transcription factor IIF subunit 2 OS=Homo sapiens OX=9606 GN=GTF2F2 PE=1 SV=2		NA	#VALUE!	NA	#VALUE!	NA	0	#VALUE!	NA	NA	GTF2F2
P14174	P14174	2	2	2	Macrophage migration inhibitory factor	MIF	>sp|P14174|MIF_HUMAN Macrophage migration inhibitory factor OS=Homo sapiens OX=9606 GN=MIF PE=1 SV=4		NA	0.80316	-0.316241	#VALUE!	NA	1	0.80316	-0.316241	NA	MIF
P14373-2;P14373;A0A140T9Q6;A0A140T9B9;A0A140T9N6;A0A140T9V9;H0Y551	P14373-2;P14373;A0A140T9Q6;A0A140T9B9;A0A140T9N6;A0A140T9V9;H0Y551	2;2;1;1;1;1;1	2;2;1;1;1;1;1	2;2;1;1;1;1;1	Zinc finger protein RFP	TRIM27	>sp|P14373-2|TRI27_HUMAN Isoform Beta of Zinc finger protein RFP OS=Homo sapiens OX=9606 GN=TRIM27;>sp|P14373|TRI27_HUMAN Zinc finger protein RFP OS=Homo sapiens OX=9606 GN=TRIM27 PE=1 SV=1;>tr|A0A140T9Q6|A0A140T9Q6_HUMAN Zinc finger protein RFP (Fragment)		0.104068	#VALUE!	NA	1.23069	0.299472	2	1.15011	0.20177	0.140952	TRIM27
P14618;P14618-2;P14618-3;B4DNK4;H3BTN5;H3BQ34;H3BR70;H3BT25;H3BUW1;H3BTJ2;H3BU13;H3BN34;H3BQZ3;P30613-2;P30613	P14618;P14618-2;P14618-3;B4DNK4;H3BTN5;H3BQ34;H3BR70	32;29;27;26;24;18;17;10;10;10;4;2;2;2;2	32;29;27;26;24;18;17;10;10;10;4;2;2;2;2	32;29;27;26;24;18;17;10;10;10;4;2;2;2;2	Pyruvate kinase PKM;Pyruvate kinase	PKM	>sp|P14618|KPYM_HUMAN Pyruvate kinase PKM OS=Homo sapiens OX=9606 GN=PKM PE=1 SV=4;>sp|P14618-2|KPYM_HUMAN Isoform M1 of Pyruvate kinase PKM OS=Homo sapiens OX=9606 GN=PKM;>sp|P14618-3|KPYM_HUMAN Isoform 3 of Pyruvate kinase PKM OS=Homo sapiens OX=9606 GN=		0.052555	0.78867	-0.342506	1.24258	0.313334	3	1.00542	0.00779411	0.961704	PKM
P14625;Q96GW1;A0A1W2PRR1;F8W026	P14625;Q96GW1;A0A1W2PRR1	9;5;5;3	7;3;3;1	7;3;3;1	Endoplasmin	HSP90B1	>sp|P14625|ENPL_HUMAN Endoplasmin OS=Homo sapiens OX=9606 GN=HSP90B1 PE=1 SV=1;>tr|Q96GW1|Q96GW1_HUMAN Endoplasmin OS=Homo sapiens OX=9606 GN=HSP90B1 PE=1 SV=1;>tr|A0A1W2PRR1|A0A1W2PRR1_HUMAN Endoplasmin OS=Homo sapiens OX=9606 GN=HSP90B1 PE=1 SV=1		-0.132894	0.99009	-0.0143684	1.12032	0.163914	3	1.00385	0.00555053	0.949952	HSP90B1
P14866;M0QXS5;P14866-2;M0QYT0;M0R076;M0R1W6;B4DVF8;M0QYL7	P14866;M0QXS5;P14866-2	36;32;31;14;5;5;4;4	36;32;31;14;5;5;4;4	6;2;2;0;0;0;0;0	Heterogeneous nuclear ribonucleoprotein L	HNRNPL	>sp|P14866|HNRPL_HUMAN Heterogeneous nuclear ribonucleoprotein L OS=Homo sapiens OX=9606 GN=HNRNPL PE=1 SV=2;>tr|M0QXS5|M0QXS5_HUMAN Heterogeneous nuclear ribonucleoprotein L (Fragment) OS=Homo sapiens OX=9606 GN=HNRNPL PE=1 SV=1;>sp|P14866-2|HNRPL_HUMAN I		-0.106001	0.97077	-0.0427986	0.966464	-0.0492125	3	0.95528	-0.0660041	0.293298	HNRNPL
P14868;P14868-2;H7BZ35;H7C278;C9J7S3;C9JLC1;C9JQM9	P14868;P14868-2	20;16;8;6;5;5;4	20;16;8;6;5;5;4	20;16;8;6;5;5;4	Aspartate--tRNA ligase, cytoplasmic	DARS	>sp|P14868|SYDC_HUMAN Aspartate--tRNA ligase, cytoplasmic OS=Homo sapiens OX=9606 GN=DARS PE=1 SV=2;>sp|P14868-2|SYDC_HUMAN Isoform 2 of Aspartate--tRNA ligase, cytoplasmic OS=Homo sapiens OX=9606 GN=DARS		0.0237521	1.1847	0.244522	0.952381	-0.0703893	3	1.04678	0.0659615	0.493759	DARS
P14923;C9JTX4;C9J826;C9JK18;C9JKY1;C9JPI2;K7ERP3	P14923	29;10;10;10;10;2;2	29;10;10;10;10;2;2	25;9;9;9;9;2;2	Junction plakoglobin	JUP	>sp|P14923|PLAK_HUMAN Junction plakoglobin OS=Homo sapiens OX=9606 GN=JUP PE=1 SV=3		-1.10278	0.45192	-1.14586	1.79892	0.847129	3	0.723383	-0.467169	0.403464	JUP
P15170-2;P15170-3;P15170;H3BR35;Q8IYD1;H3BSV8	P15170-2;P15170-3;P15170;H3BR35;Q8IYD1	6;6;5;4;3;2	6;6;5;4;3;2	6;6;5;4;3;2	Eukaryotic peptide chain release factor GTP-binding subunit ERF3A;Eukaryotic peptide chain release factor GTP-binding subunit ERF3B	GSPT1;GSPT2	>sp|P15170-2|ERF3A_HUMAN Isoform 2 of Eukaryotic peptide chain release factor GTP-binding subunit ERF3A OS=Homo sapiens OX=9606 GN=GSPT1;>sp|P15170-3|ERF3A_HUMAN Isoform 3 of Eukaryotic peptide chain release factor GTP-binding subunit ERF3A OS=Homo sapiens		0.291604	1.003	0.00432161	1.05632	0.0790513	3	1.0905	0.124992	0.211928	GSPT1
P15880;H0YEN5;E9PQD7;I3L404;E9PMM9;E9PM36;E9PPT0;H3BNG3;H0YE27	P15880;H0YEN5;E9PQD7;I3L404;E9PMM9;E9PM36;E9PPT0	12;10;9;8;8;7;6;1;1	12;10;9;8;8;7;6;1;1	12;10;9;8;8;7;6;1;1	40S ribosomal protein S2	RPS2	>sp|P15880|RS2_HUMAN 40S ribosomal protein S2 OS=Homo sapiens OX=9606 GN=RPS2 PE=1 SV=2;>tr|H0YEN5|H0YEN5_HUMAN 40S ribosomal protein S2 (Fragment) OS=Homo sapiens OX=9606 GN=RPS2 PE=1 SV=1;>tr|E9PQD7|E9PQD7_HUMAN 40S ribosomal protein S2 OS=Homo sapiens O		0.231924	0.91212	-0.132704	1.88968	0.918142	3	1.26499	0.339121	0.231786	RPS2
P15924;P15924-3;P15924-2	P15924;P15924-3;P15924-2	89;73;68	89;73;68	89;73;68	Desmoplakin	DSP	>sp|P15924|DESP_HUMAN Desmoplakin OS=Homo sapiens OX=9606 GN=DSP PE=1 SV=3;>sp|P15924-3|DESP_HUMAN Isoform DSPIa of Desmoplakin OS=Homo sapiens OX=9606 GN=DSP;>sp|P15924-2|DESP_HUMAN Isoform DPII of Desmoplakin OS=Homo sapiens OX=9606 GN=DSP		-1.28402	0.41552	-1.26701	2.03566	1.0255	3	0.702948	-0.50851	0.432168	DSP
P15927;P15927-2;P15927-3;Q5TEJ7;Q5TEJ0	P15927;P15927-2;P15927-3;Q5TEJ7	3;3;3;2;1	3;3;3;2;1	3;3;3;2;1	Replication protein A 32 kDa subunit	RPA2	>sp|P15927|RFA2_HUMAN Replication protein A 32 kDa subunit OS=Homo sapiens OX=9606 GN=RPA2 PE=1 SV=1;>sp|P15927-2|RFA2_HUMAN Isoform 2 of Replication protein A 32 kDa subunit OS=Homo sapiens OX=9606 GN=RPA2;>sp|P15927-3|RFA2_HUMAN Isoform 3 of Replication		0.225152	1.1814	0.240498	1.01712	0.0244872	3	1.11991	0.163379	0.0972586	RPA2
P16152;E9PQ63;A8MTM1;P16152-2;O75828	P16152;E9PQ63;A8MTM1;P16152-2	12;7;7;7;2	12;7;7;7;2	12;7;7;7;2	Carbonyl reductase [NADPH] 1	CBR1	>sp|P16152|CBR1_HUMAN Carbonyl reductase [NADPH] 1 OS=Homo sapiens OX=9606 GN=CBR1 PE=1 SV=3;>tr|E9PQ63|E9PQ63_HUMAN Carbonyl reductase [NADPH] 1 OS=Homo sapiens OX=9606 GN=CBR1 PE=1 SV=1;>tr|A8MTM1|A8MTM1_HUMAN Carbonyl reductase [NADPH] 1 OS=Homo sapiens		-0.0707241	0.70753	-0.499137	1.24646	0.31784	3	0.943434	-0.0840069	0.673739	CBR1
P16260;V9GY06;V9GZ24;V9GYA5	P16260	7;1;1;1	7;1;1;1	7;1;1;1	Graves disease carrier protein	SLC25A16	>sp|P16260|GDC_HUMAN Graves disease carrier protein OS=Homo sapiens OX=9606 GN=SLC25A16 PE=1 SV=3		0.159629	0.97523	-0.0361856	1.01882	0.0268957	3	1.03535	0.0501131	0.501667	SLC25A16
Q8NEW0;H0Y362	Q8NEW0	4;1	4;1	4;1	Zinc transporter 7	SLC30A7	>sp|Q8NEW0|ZNT7_HUMAN Zinc transporter 7 OS=Homo sapiens OX=9606 GN=SLC30A7 PE=2 SV=1	1.179	0.237564	1.0602	0.0843364	1.13473	0.182344	3	1.12356	0.168081	0.0588502	SLC30A7
P16403;P10412;P22492;Q02539	P16403;P10412	8;7;3;3	1;0;0;0	1;0;0;0	Histone H1.2;Histone H1.4	HIST1H1C;HIST1H1E	>sp|P16403|H12_HUMAN Histone H1.2 OS=Homo sapiens OX=9606 GN=H1-2 PE=1 SV=2;>sp|P10412|H14_HUMAN Histone H1.4 OS=Homo sapiens OX=9606 GN=H1-4 PE=1 SV=2		NA	#VALUE!	NA	#VALUE!	NA	0	#VALUE!	NA	NA	HIST1H1C
P16435;H0Y4R2;E7EMD0;E7EWU0;C9JU80	P16435;H0Y4R2;E7EMD0	21;20;16;1;1	21;20;16;1;1	21;20;16;1;1	NADPH--cytochrome P450 reductase	POR	>sp|P16435|NCPR_HUMAN NADPH--cytochrome P450 reductase OS=Homo sapiens OX=9606 GN=POR PE=1 SV=2;>tr|H0Y4R2|H0Y4R2_HUMAN NADPH--cytochrome P450 reductase (Fragment) OS=Homo sapiens OX=9606 GN=POR PE=1 SV=1;>tr|E7EMD0|E7EMD0_HUMAN NADPH--cytochrome P450 redu		-0.0245459	1.0879	0.121546	0.940999	-0.0877344	3	1.00214	0.00308856	0.96681	POR
P16615;P16615-5;P16615-2;P16615-3;P16615-4;H7C5W9;O14983-2;O14983;O14983-3;Q93084-4;Q93084-2;Q93084-3;Q93084-7;Q93084;Q93084-6;Q93084-5;J3QSY6;H3BVB2;A0A0C4DH86;H3BTW4	P16615;P16615-5;P16615-2;P16615-3;P16615-4;H7C5W9	42;41;41;41;37;34;13;13;11;7;7;7;7;7;7;7;2;2;1;1	42;41;41;41;37;34;13;13;11;7;7;7;7;7;7;7;2;2;1;1	42;41;41;41;37;34;13;13;11;7;7;7;7;7;7;7;2;2;1;1	Sarcoplasmic/endoplasmic reticulum calcium ATPase 2	ATP2A2	>sp|P16615|AT2A2_HUMAN Sarcoplasmic/endoplasmic reticulum calcium ATPase 2 OS=Homo sapiens OX=9606 GN=ATP2A2 PE=1 SV=1;>sp|P16615-5|AT2A2_HUMAN Isoform 5 of Sarcoplasmic/endoplasmic reticulum calcium ATPase 2 OS=Homo sapiens OX=9606 GN=ATP2A2;>sp|P16615-2|		-0.00734757	1.0478	0.0673634	0.951022	-0.0724489	3	0.997131	-0.00414435	0.948363	ATP2A2
P17026	P17026	1	1	1	Zinc finger protein 22	ZNF22	>sp|P17026|ZNF22_HUMAN Zinc finger protein 22 OS=Homo sapiens OX=9606 GN=ZNF22 PE=1 SV=3		NA	#VALUE!	NA	#VALUE!	NA	0	#VALUE!	NA	NA	ZNF22
P17028;P17028-2;K7EPL1;K7EQP8;K7EPZ8	P17028;P17028-2	12;7;5;4;4	12;7;5;4;4	12;7;5;4;4	Zinc finger protein 24	ZNF24	>sp|P17028|ZNF24_HUMAN Zinc finger protein 24 OS=Homo sapiens OX=9606 GN=ZNF24 PE=1 SV=4;>sp|P17028-2|ZNF24_HUMAN Isoform 2 of Zinc finger protein 24 OS=Homo sapiens OX=9606 GN=ZNF24		-0.161734	0.91151	-0.13367	1.03299	0.0468316	3	0.944186	-0.0828573	0.314876	ZNF24
P17066;P48741	P17066;P48741	10;6	1;1	1;1	Heat shock 70 kDa protein 6;Putative heat shock 70 kDa protein 7	HSPA6;HSPA7	>sp|P17066|HSP76_HUMAN Heat shock 70 kDa protein 6 OS=Homo sapiens OX=9606 GN=HSPA6 PE=1 SV=2;>sp|P48741|HSP77_HUMAN Putative heat shock 70 kDa protein 7 OS=Homo sapiens OX=9606 GN=HSPA7 PE=5 SV=2		-1.43874	0.44684	-1.16217	1.94152	0.957188	3	0.684012	-0.547907	0.395096	HSPA6
P17096;P17096-3	P17096;P17096-3	1;1	1;1	1;1	High mobility group protein HMG-I/HMG-Y	HMGA1	>sp|P17096|HMGA1_HUMAN High mobility group protein HMG-I/HMG-Y OS=Homo sapiens OX=9606 GN=HMGA1 PE=1 SV=3;>sp|P17096-3|HMGA1_HUMAN Isoform HMG-R of High mobility group protein HMG-I/HMG-Y OS=Homo sapiens OX=9606 GN=HMGA1		NA	#VALUE!	NA	#VALUE!	NA	0	#VALUE!	NA	NA	HMGA1
P17152	P17152	5	5	5	Transmembrane protein 11, mitochondrial	TMEM11	>sp|P17152|TMM11_HUMAN Transmembrane protein 11, mitochondrial OS=Homo sapiens OX=9606 GN=TMEM11 PE=1 SV=1		-0.264738	1.2538	0.326307	0.961261	-0.0569996	3	1.00106	0.00152327	0.991853	TMEM11
P17252;J3KRN5;H3BV73;P05771;P05771-2;M0R0I9;P05129-2;P05129	P17252;J3KRN5	14;7;2;2;2;1;1;1	14;7;2;2;2;1;1;1	14;7;2;2;2;1;1;1	Protein kinase C alpha type	PRKCA	>sp|P17252|KPCA_HUMAN Protein kinase C alpha type OS=Homo sapiens OX=9606 GN=PRKCA PE=1 SV=4;>tr|J3KRN5|J3KRN5_HUMAN Protein kinase C alpha type OS=Homo sapiens OX=9606 GN=PRKCA PE=1 SV=1		-0.159283	0.93676	-0.0942486	1.11352	0.155132	3	0.977521	-0.0327998	0.730946	PRKCA
P17482	P17482	1	1	1	Homeobox protein Hox-B9	HOXB9	>sp|P17482|HXB9_HUMAN Homeobox protein Hox-B9 OS=Homo sapiens OX=9606 GN=HOXB9 PE=1 SV=2		NA	#VALUE!	NA	#VALUE!	NA	0	#VALUE!	NA	NA	HOXB9
P17612;P17612-2;Q15136;K7ERP6;K7ENJ5	P17612;P17612-2	14;13;5;5;1	14;13;5;5;1	6;5;3;3;1	cAMP-dependent protein kinase catalytic subunit alpha	PRKACA	>sp|P17612|KAPCA_HUMAN cAMP-dependent protein kinase catalytic subunit alpha OS=Homo sapiens OX=9606 GN=PRKACA PE=1 SV=2;>sp|P17612-2|KAPCA_HUMAN Isoform 2 of cAMP-dependent protein kinase catalytic subunit alpha OS=Homo sapiens OX=9606 GN=PRKACA		-0.0800879	1.0692	0.0965317	1.00251	0.00361125	3	1.00464	0.00668503	0.922495	PRKACA
P17655;P17655-2	P17655;P17655-2	3;2	3;2	3;2	Calpain-2 catalytic subunit	CAPN2	>sp|P17655|CAN2_HUMAN Calpain-2 catalytic subunit OS=Homo sapiens OX=9606 GN=CAPN2 PE=1 SV=6;>sp|P17655-2|CAN2_HUMAN Isoform 2 of Calpain-2 catalytic subunit OS=Homo sapiens OX=9606 GN=CAPN2		NA	0.88747	-0.17223	1.10108	0.138918	2	0.988521	-0.0166558	0.90138	CAPN2
P17706;P17706-2;P17706-3;P17706-4;K7EQG9;D3DUJ3;K7EIE9;K7EIY0;K7ENP9;K7ER87;A0A2R8YD79;K7ERU1	P17706;P17706-2;P17706-3;P17706-4;K7EQG9;D3DUJ3;K7EIE9	12;11;10;10;9;8;6;4;4;4;4;2	12;11;10;10;9;8;6;4;4;4;4;2	12;11;10;10;9;8;6;4;4;4;4;2	Tyrosine-protein phosphatase non-receptor type 2;Tyrosine-protein phosphatase non-receptor type	PTPN2	>sp|P17706|PTN2_HUMAN Tyrosine-protein phosphatase non-receptor type 2 OS=Homo sapiens OX=9606 GN=PTPN2 PE=1 SV=2;>sp|P17706-2|PTN2_HUMAN Isoform 2 of Tyrosine-protein phosphatase non-receptor type 2 OS=Homo sapiens OX=9606 GN=PTPN2;>sp|P17706-3|PTN2_HUMAN		0.0203422	1.0787	0.109294	1.00729	0.0104831	3	1.0329	0.0467063	0.460777	PTPN2
P17858;P17858-2	P17858;P17858-2	9;8	7;7	6;6	ATP-dependent 6-phosphofructokinase, liver type	PFKL	>sp|P17858|PFKAL_HUMAN ATP-dependent 6-phosphofructokinase, liver type OS=Homo sapiens OX=9606 GN=PFKL PE=1 SV=6;>sp|P17858-2|PFKAL_HUMAN Isoform 2 of ATP-dependent 6-phosphofructokinase, liver type OS=Homo sapiens OX=9606 GN=PFKL		-0.450084	0.8028	-0.316887	1.41255	0.498301	3	0.939811	-0.089557	0.71602	PFKL
P17987;E7ERF2;E7EQR6;F5H282;F5GZ03;F5H136;F5GZI8;F5H676;F5H7Y1;F5GYL4;F5H726	P17987;E7ERF2;E7EQR6;F5H282	31;22;21;20;12;8;5;5;3;3;3	31;22;21;20;12;8;5;5;3;3;3	31;22;21;20;12;8;5;5;3;3;3	T-complex protein 1 subunit alpha	TCP1	>sp|P17987|TCPA_HUMAN T-complex protein 1 subunit alpha OS=Homo sapiens OX=9606 GN=TCP1 PE=1 SV=1;>tr|E7ERF2|E7ERF2_HUMAN T-complex protein 1 subunit alpha OS=Homo sapiens OX=9606 GN=TCP1 PE=1 SV=1;>tr|E7EQR6|E7EQR6_HUMAN T-complex protein 1 subunit alpha		-0.0264695	1.0704	0.09815	1.03201	0.0454612	3	1.02744	0.0390472	0.542769	TCP1
P18031;B4DSN5	P18031;B4DSN5	16;12	16;12	16;12	Tyrosine-protein phosphatase non-receptor type 1;Tyrosine-protein phosphatase non-receptor type	PTPN1	>sp|P18031|PTN1_HUMAN Tyrosine-protein phosphatase non-receptor type 1 OS=Homo sapiens OX=9606 GN=PTPN1 PE=1 SV=1;>tr|B4DSN5|B4DSN5_HUMAN Tyrosine-protein phosphatase non-receptor type OS=Homo sapiens OX=9606 GN=PTPN1 PE=1 SV=1		-0.103441	1.0673	0.0939658	0.996016	-0.00575927	3	0.996486	-0.0050783	0.943487	PTPN1
P18074;A8MX75;E7EVE9;P18074-2;K7EKF3;K7EIT8;K7ENL1;B4E0F6	P18074;A8MX75;E7EVE9	21;20;18;9;6;5;2;2	21;20;18;9;6;5;2;2	21;20;18;9;6;5;2;2	TFIIH basal transcription factor complex helicase XPD subunit	ERCC2	>sp|P18074|ERCC2_HUMAN General transcription and DNA repair factor IIH helicase subunit XPD OS=Homo sapiens OX=9606 GN=ERCC2 PE=1 SV=1;>tr|A8MX75|A8MX75_HUMAN General transcription and DNA repair factor IIH helicase subunit XPD (Fragment) OS=Homo sapiens O		-0.310665	0.98216	-0.02597	1.14566	0.196178	3	0.968068	-0.0468191	0.72091	ERCC2
P18077;C9K025;F8WBS5;F8WB72	P18077;C9K025;F8WBS5;F8WB72	10;8;7;7	10;8;7;7	10;8;7;7	60S ribosomal protein L35a	RPL35A	>sp|P18077|RL35A_HUMAN 60S ribosomal protein L35a OS=Homo sapiens OX=9606 GN=RPL35A PE=1 SV=2;>tr|C9K025|C9K025_HUMAN 60S ribosomal protein L35a (Fragment) OS=Homo sapiens OX=9606 GN=RPL35A PE=1 SV=1;>tr|F8WBS5|F8WBS5_HUMAN 60S ribosomal protein L35a OS=Ho		0.0226164	1.1213	0.165172	1.15965	0.213688	3	1.0972	0.133826	0.124687	RPL35A
P18085;C9JPM4;C9JAK5;U3KQF2	P18085;C9JPM4;C9JAK5	9;7;7;4	5;3;5;4	5;3;5;4	ADP-ribosylation factor 4	ARF4	>sp|P18085|ARF4_HUMAN ADP-ribosylation factor 4 OS=Homo sapiens OX=9606 GN=ARF4 PE=1 SV=3;>tr|C9JPM4|C9JPM4_HUMAN ADP-ribosylation factor 4 (Fragment) OS=Homo sapiens OX=9606 GN=ARF4 PE=1 SV=1;>tr|C9JAK5|C9JAK5_HUMAN ADP-ribosylation factor 4 OS=Homo sapie		NA	#VALUE!	NA	0.991965	-0.0116388	1	0.991965	-0.0116388	NA	ARF4
P18124;A8MUD9;C9JIJ5;C9JZ88	P18124;A8MUD9	17;15;5;4	17;15;5;4	17;15;5;4	60S ribosomal protein L7	RPL7	>sp|P18124|RL7_HUMAN 60S ribosomal protein L7 OS=Homo sapiens OX=9606 GN=RPL7 PE=1 SV=1;>tr|A8MUD9|A8MUD9_HUMAN 60S ribosomal protein L7 OS=Homo sapiens OX=9606 GN=RPL7 PE=1 SV=1		0.218099	0.95865	-0.0609239	2.24795	1.16861	3	1.35842	0.441928	0.201321	RPL7
P18510-4;P18510-2;P18510;P18510-3	P18510-4;P18510-2;P18510;P18510-3	1;1;1;1	1;1;1;1	1;1;1;1	Interleukin-1 receptor antagonist protein	IL1RN	>sp|P18510-4|IL1RA_HUMAN Isoform 4 of Interleukin-1 receptor antagonist protein OS=Homo sapiens OX=9606 GN=IL1RN;>sp|P18510-2|IL1RA_HUMAN Isoform 2 of Interleukin-1 receptor antagonist protein OS=Homo sapiens OX=9606 GN=IL1RN;>sp|P18510|IL1RA_HUMAN Interle		NA	#VALUE!	NA	#VALUE!	NA	0	#VALUE!	NA	NA	IL1RN
P18583-5;P18583-2;P18583-7;P18583;P18583-9;P18583-10;P18583-4;H7C1M2;J3QSZ5;H7C2G8;H7C1S4;H7C257	P18583-5;P18583-2;P18583-7;P18583;P18583-9;P18583-10;P18583-4;H7C1M2	46;45;43;43;43;39;39;29;17;10;1;1	46;45;43;43;43;39;39;29;17;10;1;1	9;9;6;6;6;2;2;9;6;2;1;1	Protein SON	SON	>sp|P18583-5|SON_HUMAN Isoform D of Protein SON OS=Homo sapiens OX=9606 GN=SON;>sp|P18583-2|SON_HUMAN Isoform A of Protein SON OS=Homo sapiens OX=9606 GN=SON;>sp|P18583-7|SON_HUMAN Isoform G of Protein SON OS=Homo sapiens OX=9606 GN=SON;>sp|P18583|SON_HUMA		0.0938306	0.80397	-0.314786	1.24704	0.318506	3	1.02279	0.0325166	0.837806	SON
P18583-6;P18583-8	P18583-6	34;16	2;0	2;0	Protein SON	SON	>sp|P18583-6|SON_HUMAN Isoform E of Protein SON OS=Homo sapiens OX=9606 GN=SON		NA	#VALUE!	NA	#VALUE!	NA	0	#VALUE!	NA	NA	SON
P18754;P18754-2;C9JW69;C9JRH2;C9J3R0;C9JMJ4;C9JQZ4	P18754;P18754-2;C9JW69;C9JRH2;C9J3R0;C9JMJ4;C9JQZ4	15;15;13;11;11;11;11	15;15;13;11;11;11;11	15;15;13;11;11;11;11	Regulator of chromosome condensation	RCC1	>sp|P18754|RCC1_HUMAN Regulator of chromosome condensation OS=Homo sapiens OX=9606 GN=RCC1 PE=1 SV=1;>sp|P18754-2|RCC1_HUMAN Isoform 2 of Regulator of chromosome condensation OS=Homo sapiens OX=9606 GN=RCC1;>tr|C9JW69|C9JW69_HUMAN Regulator of chromosome c		-0.198245	0.94223	-0.0858488	1.06005	0.084135	3	0.954851	-0.0666531	0.457188	RCC1
P18827;E9PHH3;H7C1K4	P18827	3;1;1	3;1;1	3;1;1	Syndecan-1	SDC1	>sp|P18827|SDC1_HUMAN Syndecan-1 OS=Homo sapiens OX=9606 GN=SDC1 PE=1 SV=3		0.117695	0.91034	-0.135523	1.82805	0.870308	3	1.2177	0.28416	0.29415	SDC1
P19086	P19086	3	3	3	Guanine nucleotide-binding protein G(z) subunit alpha	GNAZ	>sp|P19086|GNAZ_HUMAN Guanine nucleotide-binding protein G(z) subunit alpha OS=Homo sapiens OX=9606 GN=GNAZ PE=1 SV=3		-0.628162	1.8833	0.913263	1.17422	0.231701	3	1.12683	0.172267	0.63928	GNAZ
P19338;H7BY16;C9JYW2;C9JLB1;C9J1H7;C9JWL1	P19338;H7BY16	39;22;5;5;5;5	39;22;5;5;5;5	39;22;5;5;5;5	Nucleolin	NCL	>sp|P19338|NUCL_HUMAN Nucleolin OS=Homo sapiens OX=9606 GN=NCL PE=1 SV=3;>tr|H7BY16|H7BY16_HUMAN Nucleolin (Fragment) OS=Homo sapiens OX=9606 GN=NCL PE=1 SV=8		0.141564	0.84527	-0.242516	2.49147	1.317	3	1.32441	0.405348	0.32323	NCL
P19367-4;P19367-2;P19367;P19367-3;B1AR62;P52790	P19367-4;P19367-2;P19367;P19367-3	20;20;20;20;3;1	20;20;20;20;3;1	15;15;15;15;3;0	Hexokinase-1	HK1	>sp|P19367-4|HXK1_HUMAN Isoform 4 of Hexokinase-1 OS=Homo sapiens OX=9606 GN=HK1;>sp|P19367-2|HXK1_HUMAN Isoform 2 of Hexokinase-1 OS=Homo sapiens OX=9606 GN=HK1;>sp|P19367|HXK1_HUMAN Hexokinase-1 OS=Homo sapiens OX=9606 GN=HK1 PE=1 SV=3;>sp|P19367-3|HXK1_		0.262313	0.93534	-0.0964372	0.941088	-0.0875986	3	1.01825	0.0260924	0.812478	HK1
P19387;H3BRR2	P19387	11;3	11;3	11;3	DNA-directed RNA polymerase II subunit RPB3	POLR2C	>sp|P19387|RPB3_HUMAN DNA-directed RNA polymerase II subunit RPB3 OS=Homo sapiens OX=9606 GN=POLR2C PE=1 SV=2		0.0304067	0.80086	-0.320378	1.29808	0.376377	3	1.02016	0.0288018	0.865932	POLR2C
P19447;A0A2R8Y6W8;A0A2R8Y681;A0A2R8Y5L2;A0A2R8YES7;A0A2R8Y5H0;A0A2R8YFS3;H7C309;A0A2R8Y762;A0A2R8Y4R8	P19447;A0A2R8Y6W8	18;17;5;5;4;3;3;2;2;1	18;17;5;5;4;3;3;2;2;1	18;17;5;5;4;3;3;2;2;1	TFIIH basal transcription factor complex helicase XPB subunit	ERCC3	>sp|P19447|ERCC3_HUMAN General transcription and DNA repair factor IIH helicase subunit XPB OS=Homo sapiens OX=9606 GN=ERCC3 PE=1 SV=1;>tr|A0A2R8Y6W8|A0A2R8Y6W8_HUMAN General transcription and DNA repair factor IIH helicase subunit XPB OS=Homo sapiens OX=9		-0.186705	0.88203	-0.1811	1.03627	0.0513992	3	0.929503	-0.105469	0.255581	ERCC3
P19525;P19525-2;C9JZT2;F8WBH4	P19525;P19525-2	20;18;7;4	20;18;7;4	20;18;7;4	Interferon-induced, double-stranded RNA-activated protein kinase	EIF2AK2	>sp|P19525|E2AK2_HUMAN Interferon-induced, double-stranded RNA-activated protein kinase OS=Homo sapiens OX=9606 GN=EIF2AK2 PE=1 SV=2;>sp|P19525-2|E2AK2_HUMAN Isoform 2 of Interferon-induced, double-stranded RNA-activated protein kinase OS=Homo sapiens OX=9		0.0374525	1.0899	0.124196	0.92098	-0.118758	3	1.00996	0.0142966	0.857248	EIF2AK2
P19623;K7EKM4;K7ESL0;K7EL89;K7EQ47	P19623	6;2;2;1;1	6;2;2;1;1	6;2;2;1;1	Spermidine synthase	SRM	>sp|P19623|SPEE_HUMAN Spermidine synthase OS=Homo sapiens OX=9606 GN=SRM PE=1 SV=1		NA	0.71359	-0.486833	1.3777	0.462257	2	0.991519	-0.012288	0.970725	SRM
P19784;H3BSA1;H3BV19;H3BNI9	P19784;H3BSA1	19;12;9;8	19;12;9;8	19;12;9;8	Casein kinase II subunit alpha	CSNK2A2	>sp|P19784|CSK22_HUMAN Casein kinase II subunit alpha OS=Homo sapiens OX=9606 GN=CSNK2A2 PE=1 SV=1;>tr|H3BSA1|H3BSA1_HUMAN Casein kinase II subunit alpha (Fragment) OS=Homo sapiens OX=9606 GN=CSNK2A2 PE=1 SV=2		0.151339	0.82839	-0.271618	1.41818	0.504039	3	1.09272	0.12792	0.51035	CSNK2A2
P20020-4;P20020-6;P20020;P20020-1;P20020-5;P20020-2;E7ERY9;A0A0U1RQU3;P23634-5;P23634-4;P23634-3;P23634-2;P23634-7;P23634-6;P23634-8;P23634;H0YHH6;A0A2R8Y4R4;Q01814-6;Q01814-8;Q01814-5;Q01814;A0A2U3U055;A0A2U3TZI3;Q01814-4;Q01814-7;Q01814-3;Q01814-2;H0YDG5;H7BZS8;H7BY13;A0A2R8Y535;F8W1V5	P20020-4;P20020-6;P20020;P20020-1;P20020-5;P20020-2;E7ERY9	25;24;24;24;20;20;17;10;9;9;9;9;9;9;9;9;7;6;6;6;6;6;5;5;5;5;5;5;2;2;2;2;1	25;24;24;24;20;20;17;10;9;9;9;9;9;9;9;9;7;6;6;6;6;6;5;5;5;5;5;5;2;2;2;2;1	19;18;18;18;14;14;11;8;3;3;3;3;3;3;3;3;5;1;1;1;1;1;0;0;0;0;0;0;0;0;0;0;1	Plasma membrane calcium-transporting ATPase 1;Calcium-transporting ATPase	ATP2B1	>sp|P20020-4|AT2B1_HUMAN Isoform C of Plasma membrane calcium-transporting ATPase 1 OS=Homo sapiens OX=9606 GN=ATP2B1;>sp|P20020-6|AT2B1_HUMAN Isoform K of Plasma membrane calcium-transporting ATPase 1 OS=Homo sapiens OX=9606 GN=ATP2B1;>sp|P20020|AT2B1_HUM		-0.0408085	1.0049	0.00705194	0.957213	-0.0630887	3	0.977872	-0.0322818	0.584286	ATP2B1
P20042	P20042	24	24	24	Eukaryotic translation initiation factor 2 subunit 2	EIF2S2	>sp|P20042|IF2B_HUMAN Eukaryotic translation initiation factor 2 subunit 2 OS=Homo sapiens OX=9606 GN=EIF2S2 PE=1 SV=2		-0.0665331	0.99413	-0.00849357	0.953834	-0.0681893	3	0.967452	-0.0477386	0.428621	EIF2S2
P20073-2;P20073	P20073-2;P20073	12;12	12;12	12;12	Annexin A7	ANXA7	>sp|P20073-2|ANXA7_HUMAN Isoform 2 of Annexin A7 OS=Homo sapiens OX=9606 GN=ANXA7;>sp|P20073|ANXA7_HUMAN Annexin A7 OS=Homo sapiens OX=9606 GN=ANXA7 PE=1 SV=3		0.154194	1.0419	0.0592168	0.948227	-0.0766959	3	1.03209	0.0455717	0.564068	ANXA7
Q8NBM4;Q8NBM4-3;Q8NBM4-2;X6R5E5;Q8NBM4-4;Q5JUH4;Q8NBM4-5	Q8NBM4;Q8NBM4-3;Q8NBM4-2;X6R5E5;Q8NBM4-4	7;5;5;4;4;2;1	7;5;5;4;4;2;1	7;5;5;4;4;2;1	Ubiquitin-associated domain-containing protein 2	UBAC2	>sp|Q8NBM4|UBAC2_HUMAN Ubiquitin-associated domain-containing protein 2 OS=Homo sapiens OX=9606 GN=UBAC2 PE=1 SV=1;>sp|Q8NBM4-3|UBAC2_HUMAN Isoform 3 of Ubiquitin-associated domain-containing protein 2 OS=Homo sapiens OX=9606 GN=UBAC2;>sp|Q8NBM4-2|UBAC2_HU	1.1678	0.223793	1.0949	0.130799	1.10307	0.141526	3	1.12146	0.165373	0.0480067	UBAC2
P20265-3;P20265-2;P20265	P20265-3;P20265-2;P20265	1;1;1	1;1;1	1;1;1	POU domain, class 3, transcription factor 2	POU3F2	>sp|P20265-3|PO3F2_HUMAN Isoform N-OCT 5B of POU domain, class 3, transcription factor 2 OS=Homo sapiens OX=9606 GN=POU3F2;>sp|P20265-2|PO3F2_HUMAN Isoform N-OCT 5A of POU domain, class 3, transcription factor 2 OS=Homo sapiens OX=9606 GN=POU3F2;>sp|P20265		NA	#VALUE!	NA	#VALUE!	NA	0	#VALUE!	NA	NA	POU3F2
S4R3Q3;P20336	S4R3Q3;P20336	1;1	1;1	1;1	Ras-related protein Rab-3A	RAB3A	>tr|S4R3Q3|S4R3Q3_HUMAN Ras-related protein Rab-3A OS=Homo sapiens OX=9606 GN=RAB3A PE=1 SV=1;>sp|P20336|RAB3A_HUMAN Ras-related protein Rab-3A OS=Homo sapiens OX=9606 GN=RAB3A PE=1 SV=1		NA	#VALUE!	NA	1.15785	0.211448	1	1.15785	0.211448	NA	RAB3A
P20337	P20337	2	1	1	Ras-related protein Rab-3B	RAB3B	>sp|P20337|RAB3B_HUMAN Ras-related protein Rab-3B OS=Homo sapiens OX=9606 GN=RAB3B PE=1 SV=2		NA	#VALUE!	NA	#VALUE!	NA	0	#VALUE!	NA	NA	RAB3B
P61018;P20338;P61018-2	P61018;P20338;P61018-2	1;1;1	1;1;1	1;1;1	Ras-related protein Rab-4B;Ras-related protein Rab-4A	RAB4B;RAB4A	>sp|P61018|RAB4B_HUMAN Ras-related protein Rab-4B OS=Homo sapiens OX=9606 GN=RAB4B PE=1 SV=1;>sp|P20338|RAB4A_HUMAN Ras-related protein Rab-4A OS=Homo sapiens OX=9606 GN=RAB4A PE=1 SV=3;>sp|P61018-2|RAB4B_HUMAN Isoform 2 of Ras-related protein Rab-4B OS=Ho		NA	#VALUE!	NA	#VALUE!	NA	0	#VALUE!	NA	NA	RAB4B
Q9NRW1;P20340-2;P20340;C9JU14;J3KR73;P20340-4;Q9NRW1-2;C9JB90;F5H3K7;C9J0I2;F5GX61;P20340-3	Q9NRW1;P20340-2;P20340;C9JU14;J3KR73;P20340-4;Q9NRW1-2	4;4;4;3;3;3;3;1;1;1;1;1	4;4;4;3;3;3;3;1;1;1;1;1	3;3;3;2;2;2;2;0;1;1;1;1	Ras-related protein Rab-6B;Ras-related protein Rab-6A	RAB6B;RAB6A	>sp|Q9NRW1|RAB6B_HUMAN Ras-related protein Rab-6B OS=Homo sapiens OX=9606 GN=RAB6B PE=1 SV=1;>sp|P20340-2|RAB6A_HUMAN Isoform 2 of Ras-related protein Rab-6A OS=Homo sapiens OX=9606 GN=RAB6A;>sp|P20340|RAB6A_HUMAN Ras-related protein Rab-6A OS=Homo sapiens		-0.257683	1.1016	0.1396	0.941088	-0.0875986	3	0.953589	-0.0685605	0.535666	RAB6B
P20585;A0A590UJW0;A0A590UJN8;A0A590UKC9	P20585;A0A590UJW0;A0A590UJN8;A0A590UKC9	23;22;19;18	23;22;19;18	23;22;19;18	DNA mismatch repair protein Msh3	MSH3	>sp|P20585|MSH3_HUMAN DNA mismatch repair protein Msh3 OS=Homo sapiens OX=9606 GN=MSH3 PE=1 SV=4;>tr|A0A590UJW0|A0A590UJW0_HUMAN DNA mismatch repair protein Msh3 OS=Homo sapiens OX=9606 GN=MSH3 PE=1 SV=1;>tr|A0A590UJN8|A0A590UJN8_HUMAN DNA mismatch repair		0.0433445	1.0574	0.0805212	0.954107	-0.0677764	3	1.01304	0.0186965	0.777384	MSH3
P20618	P20618	4	4	4	Proteasome subunit beta type-1	PSMB1	>sp|P20618|PSB1_HUMAN Proteasome subunit beta type-1 OS=Homo sapiens OX=9606 GN=PSMB1 PE=1 SV=2		-0.466596	0.43364	-1.20543	1.05492	0.0771323	3	0.691772	-0.531631	0.141227	PSMB1
P20700;E9PBF6;A0A0D9SFE5;A0A0D9SFY5	P20700;E9PBF6;A0A0D9SFE5	45;36;28;14	45;36;28;14	41;34;27;13	Lamin-B1	LMNB1	>sp|P20700|LMNB1_HUMAN Lamin-B1 OS=Homo sapiens OX=9606 GN=LMNB1 PE=1 SV=2;>tr|E9PBF6|E9PBF6_HUMAN Lamin-B1 OS=Homo sapiens OX=9606 GN=LMNB1 PE=1 SV=1;>tr|A0A0D9SFE5|A0A0D9SFE5_HUMAN Lamin B1, isoform CRA_a OS=Homo sapiens OX=9606 GN=LMNB1 PE=1 SV=1		1.26291	2.5901	1.37301	0.402512	-1.3129	3	1.35755	0.441008	0.54326	LMNB1
P20719;V9GYH0;P09630-2;Q00444;P31268;P31267;P09630;P09067	P20719;V9GYH0;P09630-2;Q00444;P31268;P31267;P09630;P09067	2;1;1;1;1;1;1;1	2;1;1;1;1;1;1;1	2;1;1;1;1;1;1;1	Homeobox protein Hox-A5;Homeobox protein Hox-C6;Homeobox protein Hox-C5;Homeobox protein Hox-A7;Homeobox protein Hox-A6;Homeobox protein Hox-B5	HOXA5;HOXC6;HOXC5;HOXA7;HOXA6;HOXB5	>sp|P20719|HXA5_HUMAN Homeobox protein Hox-A5 OS=Homo sapiens OX=9606 GN=HOXA5 PE=1 SV=2;>tr|V9GYH0|V9GYH0_HUMAN Homeobox domain-containing protein (Fragment) OS=Homo sapiens OX=9606 PE=4 SV=1;>sp|P09630-2|HXC6_HUMAN Isoform 2 of Homeobox protein Hox-C6 OS		NA	0.78492	-0.349382	#VALUE!	NA	1	0.78492	-0.349382	NA	HOXA5
P21127-8;P21127-3;P21127-2;P21127;A0A0D9SEI3;A0A0D9SER5;A0A0D9SEN2;P21127-6;P21127-9;P21127-12;P21127-4;P21127-5;P21127-10;Q9UQ88-9;Q9UQ88-8;A0A087WYI9;A0A087X1I0;J3KS35;E7ESP2;E9PFJ2;Q5QPQ9;Q13882	P21127-8;P21127-3;P21127-2;P21127;A0A0D9SEI3;A0A0D9SER5;A0A0D9SEN2;P21127-6;P21127-9;P21127-12;P21127-4;P21127-5;P21127-10	31;31;31;31;30;30;30;30;30;27;27;27;27;15;10;3;3;3;3;2;1;1	31;31;31;31;30;30;30;30;30;27;27;27;27;15;10;3;3;3;3;2;1;1	3;3;3;3;3;3;3;3;3;2;2;2;2;0;0;1;1;0;0;0;0;0	Cyclin-dependent kinase 11B	CDK11B	>sp|P21127-8|CD11B_HUMAN Isoform 8 of Cyclin-dependent kinase 11B OS=Homo sapiens OX=9606 GN=CDK11B;>sp|P21127-3|CD11B_HUMAN Isoform 2 of Cyclin-dependent kinase 11B OS=Homo sapiens OX=9606 GN=CDK11B;>sp|P21127-2|CD11B_HUMAN Isoform SV1 of Cyclin-dependent		0.323543	0.76147	-0.393141	2.33149	1.22125	3	1.30485	0.383885	0.344204	CDK11B
P21281;H0YC04;C9JL73;P15313;E5RGH6;C9JNS9	P21281	9;4;3;3;1;1	9;4;3;3;1;1	9;4;3;3;1;1	V-type proton ATPase subunit B, brain isoform	ATP6V1B2	>sp|P21281|VATB2_HUMAN V-type proton ATPase subunit B, brain isoform OS=Homo sapiens OX=9606 GN=ATP6V1B2 PE=1 SV=3		-0.219774	1.0188	0.0268709	1.21789	0.284388	3	1.02136	0.0304949	0.813825	ATP6V1B2
P21283;E7EV59;A0A0U1RR16;Q8NEY4-2;Q8NEY4	P21283;E7EV59	3;2;1;1;1	3;2;1;1;1	3;2;1;1;1	V-type proton ATPase subunit C 1	ATP6V1C1	>sp|P21283|VATC1_HUMAN V-type proton ATPase subunit C 1 OS=Homo sapiens OX=9606 GN=ATP6V1C1 PE=1 SV=4;>tr|E7EV59|E7EV59_HUMAN V-type proton ATPase subunit C OS=Homo sapiens OX=9606 GN=ATP6V1C1 PE=1 SV=1		-0.0912025	1.0129	0.0184917	1.00574	0.0082614	3	0.985219	-0.0214831	0.730933	ATP6V1C1
P21333-2;P21333;F8WE98;H0Y5C6;H0Y5F3;H7C2E7	P21333-2;P21333	110;110;26;14;5;2	110;110;26;14;5;2	2;2;2;0;0;0	Filamin-A	FLNA	>sp|P21333-2|FLNA_HUMAN Isoform 2 of Filamin-A OS=Homo sapiens OX=9606 GN=FLNA;>sp|P21333|FLNA_HUMAN Filamin-A OS=Homo sapiens OX=9606 GN=FLNA PE=1 SV=4		-0.148737	1.0285	0.0405418	1.1094	0.149777	3	1.00965	0.0138606	0.876463	FLNA
P21359-2;P21359-6;P21359;H0Y465;J3KSB5;P21359-4;P21359-3;P21359-5;J3QSG6;J3KRT8;J3QQN8;J3KSX8;A0A1W2PPA7;A0A1W2PS74;K7EID4	P21359-2;P21359-6;P21359;H0Y465;J3KSB5;P21359-4	61;61;61;50;38;37;15;15;12;8;8;5;5;5;1	61;61;61;50;38;37;15;15;12;8;8;5;5;5;1	61;61;61;50;38;37;15;15;12;8;8;5;5;5;1	Neurofibromin;Neurofibromin truncated	NF1	>sp|P21359-2|NF1_HUMAN Isoform 1 of Neurofibromin OS=Homo sapiens OX=9606 GN=NF1;>sp|P21359-6|NF1_HUMAN Isoform 6 of Neurofibromin OS=Homo sapiens OX=9606 GN=NF1;>sp|P21359|NF1_HUMAN Neurofibromin OS=Homo sapiens OX=9606 GN=NF1 PE=1 SV=2;>tr|H0Y465|H0Y465_		0.0969365	1.069	0.0962619	1.04392	0.0620079	3	1.06074	0.0850687	0.186961	NF1
P21397;P21397-2	P21397;P21397-2	15;12	15;12	15;12	Amine oxidase [flavin-containing] A	MAOA	>sp|P21397|AOFA_HUMAN Amine oxidase [flavin-containing] A OS=Homo sapiens OX=9606 GN=MAOA PE=1 SV=1;>sp|P21397-2|AOFA_HUMAN Isoform 2 of Amine oxidase [flavin-containing] A OS=Homo sapiens OX=9606 GN=MAOA		0.0469799	1.0988	0.135929	0.945895	-0.0802483	3	1.024	0.0342201	0.651771	MAOA
P21675-8;P21675-6;P21675-7;P21675-3;P21675-5;P21675-9;P21675;P21675-2;P21675-12;P21675-4;P21675-10;P21675-11;Q8IZX4;H7BY98;H7C2K9;H0Y9L7;H0Y8N6	P21675-8;P21675-6;P21675-7;P21675-3;P21675-5;P21675-9;P21675;P21675-2;P21675-12;P21675-4;P21675-10;P21675-11;Q8IZX4	26;26;26;26;26;26;26;26;26;26;23;23;15;6;6;4;3	26;26;26;26;26;26;26;26;26;26;23;23;15;6;6;4;3	26;26;26;26;26;26;26;26;26;26;23;23;15;6;6;4;3	Transcription initiation factor TFIID subunit 1;Transcription initiation factor TFIID subunit 1-like	TAF1;TAF1L	>sp|P21675-8|TAF1_HUMAN Isoform 2e of Transcription initiation factor TFIID subunit 1 OS=Homo sapiens OX=9606 GN=TAF1;>sp|P21675-6|TAF1_HUMAN Isoform 2c of Transcription initiation factor TFIID subunit 1 OS=Homo sapiens OX=9606 GN=TAF1;>sp|P21675-7|TAF1_HU		0.19862	0.67204	-0.573381	1.71574	0.778828	3	1.09786	0.134689	0.676435	TAF1
P21796;C9JI87	P21796;C9JI87	15;9	15;9	15;9	Voltage-dependent anion-selective channel protein 1	VDAC1	>sp|P21796|VDAC1_HUMAN Voltage-dependent anion-selective channel protein 1 OS=Homo sapiens OX=9606 GN=VDAC1 PE=1 SV=2;>tr|C9JI87|C9JI87_HUMAN Voltage-dependent anion-selective channel protein 1 (Fragment) OS=Homo sapiens OX=9606 GN=VDAC1 PE=1 SV=6		0.0275787	1.0155	0.0221902	0.981547	-0.0268709	3	1.0053	0.0076327	0.893462	VDAC1
P21912;A0A087WWT1;A0A087WXX8	P21912;A0A087WWT1;A0A087WXX8	10;7;6	10;7;6	10;7;6	Succinate dehydrogenase [ubiquinone] iron-sulfur subunit, mitochondrial	SDHB	>sp|P21912|SDHB_HUMAN Succinate dehydrogenase [ubiquinone] iron-sulfur subunit, mitochondrial OS=Homo sapiens OX=9606 GN=SDHB PE=1 SV=3;>tr|A0A087WWT1|A0A087WWT1_HUMAN Succinate dehydrogenase [ubiquinone] iron-sulfur subunit, mitochondrial (Fragment) OS=Ho		0.0356239	1.0378	0.0535284	1.12831	0.174166	3	1.06273	0.0877726	0.230969	SDHB
P21953;P21953-2	P21953;P21953-2	4;2	4;2	4;2	2-oxoisovalerate dehydrogenase subunit beta, mitochondrial	BCKDHB	>sp|P21953|ODBB_HUMAN 2-oxoisovalerate dehydrogenase subunit beta, mitochondrial OS=Homo sapiens OX=9606 GN=BCKDHB PE=1 SV=2;>sp|P21953-2|ODBB_HUMAN Isoform 2 of 2-oxoisovalerate dehydrogenase subunit beta, mitochondrial OS=Homo sapiens OX=9606 GN=BCKDHB		NA	#VALUE!	NA	#VALUE!	NA	0	#VALUE!	NA	NA	BCKDHB
P22033	P22033	6	6	6	Methylmalonyl-CoA mutase, mitochondrial	MUT	>sp|P22033|MUTA_HUMAN Methylmalonyl-CoA mutase, mitochondrial OS=Homo sapiens OX=9606 GN=MMUT PE=1 SV=4		0.559345	1.0686	0.0957219	0.853024	-0.229342	3	1.10336	0.141908	0.47614	MUT
P22059;H0YCV6	P22059	5;1	5;1	5;1	Oxysterol-binding protein 1	OSBP	>sp|P22059|OSBP1_HUMAN Oxysterol-binding protein 1 OS=Homo sapiens OX=9606 GN=OSBP PE=1 SV=1		-0.0649326	0.98816	-0.0171834	0.747831	-0.419215	3	0.890625	-0.16711	0.204319	OSBP
P22087;M0QXL5;M0R299;M0R2Q4;M0R0P1;M0R2U2;M0R1H0;M0R2B0;M0QXC9	P22087;M0QXL5;M0R299;M0R2Q4;M0R0P1;M0R2U2;M0R1H0;M0R2B0	21;20;18;18;16;11;11;11;1	21;20;18;18;16;11;11;11;1	19;18;16;16;14;10;10;10;1	rRNA 2-O-methyltransferase fibrillarin	FBL	>sp|P22087|FBRL_HUMAN rRNA 2-O-methyltransferase fibrillarin OS=Homo sapiens OX=9606 GN=FBL PE=1 SV=2;>tr|M0QXL5|M0QXL5_HUMAN rRNA 2-O-methyltransferase fibrillarin (Fragment) OS=Homo sapiens OX=9606 GN=FBL PE=1 SV=1;>tr|M0R299|M0R299_HUMAN rRNA 2-O-met		-0.0677725	0.99683	-0.00458061	1.0003	0.000432873	3	0.98352	-0.0239734	0.682918	FBL
P22102;A0A140TA71	P22102	4;1	4;1	4;1	Trifunctional purine biosynthetic protein adenosine-3;Phosphoribosylamine--glycine ligase;Phosphoribosylformylglycinamidine cyclo-ligase;Phosphoribosylglycinamide formyltransferase	GART	>sp|P22102|PUR2_HUMAN Trifunctional purine biosynthetic protein adenosine-3 OS=Homo sapiens OX=9606 GN=GART PE=1 SV=1		-0.508855	0.72017	-0.473591	1.11844	0.161492	3	0.827223	-0.273651	0.192388	GART
Q8TEA1;U3KQU2	Q8TEA1;U3KQU2	3;2	3;2	3;2	Putative methyltransferase NSUN6	NSUN6	>sp|Q8TEA1|NSUN6_HUMAN tRNA (cytosine(72)-C(5))-methyltransferase NSUN6 OS=Homo sapiens OX=9606 GN=NSUN6 PE=1 SV=1;>tr|U3KQU2|U3KQU2_HUMAN tRNA (cytosine(72)-C(5))-methyltransferase NSUN6 (Fragment) OS=Homo sapiens OX=9606 GN=NSUN6 PE=1 SV=2	1.1112	0.152119	1.1768	0.234869	1.07816	0.108565	3	1.12131	0.165184	0.0541005	NSUN6
P22570-4;P22570;P22570-7;P22570-3;P22570-5;P22570-2;A0A0A0MTN9;J3QQX3;A0A0C4DFN8;A0A0A0MSZ4;A0A0A0MT64;A0A0A0MTR6;A0A0C4DGN7;P22570-6;J3QKZ8;J3QQW7	P22570-4;P22570;P22570-7;P22570-3;P22570-5;P22570-2;A0A0A0MTN9;J3QQX3;A0A0C4DFN8;A0A0A0MSZ4;A0A0A0MT64;A0A0A0MTR6;A0A0C4DGN7;P22570-6	16;16;16;16;15;15;14;14;14;14;14;13;13;12;5;3	16;16;16;16;15;15;14;14;14;14;14;13;13;12;5;3	16;16;16;16;15;15;14;14;14;14;14;13;13;12;5;3	NADPH:adrenodoxin oxidoreductase, mitochondrial	FDXR	>sp|P22570-4|ADRO_HUMAN Isoform 4 of NADPH:adrenodoxin oxidoreductase, mitochondrial OS=Homo sapiens OX=9606 GN=FDXR;>sp|P22570|ADRO_HUMAN NADPH:adrenodoxin oxidoreductase, mitochondrial OS=Homo sapiens OX=9606 GN=FDXR PE=1 SV=3;>sp|P22570-7|ADRO_HUMAN Iso		0.206643	1.1225	0.166715	0.812744	-0.299127	3	1.0173	0.0247438	0.861222	FDXR
P22612	P22612	1	1	1	cAMP-dependent protein kinase catalytic subunit gamma	PRKACG	>sp|P22612|KAPCG_HUMAN cAMP-dependent protein kinase catalytic subunit gamma OS=Homo sapiens OX=9606 GN=PRKACG PE=1 SV=3		NA	#VALUE!	NA	#VALUE!	NA	0	#VALUE!	NA	NA	PRKACG
P22626;P22626-2;A0A087WUI2	P22626;P22626-2;A0A087WUI2	27;26;23	26;25;22	26;25;22	Heterogeneous nuclear ribonucleoproteins A2/B1	HNRNPA2B1	>sp|P22626|ROA2_HUMAN Heterogeneous nuclear ribonucleoproteins A2/B1 OS=Homo sapiens OX=9606 GN=HNRNPA2B1 PE=1 SV=2;>sp|P22626-2|ROA2_HUMAN Isoform A2 of Heterogeneous nuclear ribonucleoproteins A2/B1 OS=Homo sapiens OX=9606 GN=HNRNPA2B1;>tr|A0A087WUI2|A0A		0.0771062	0.86363	-0.211515	1.13861	0.18728	3	1.01229	0.0176238	0.873	HNRNPA2B1
P22670;P48378-2;P48380-2;P48378;P48380;H0Y7W5;F6USP3	P22670	13;2;2;2;2;1;1	13;2;2;2;2;1;1	13;2;2;2;2;1;1	MHC class II regulatory factor RFX1	RFX1	>sp|P22670|RFX1_HUMAN MHC class II regulatory factor RFX1 OS=Homo sapiens OX=9606 GN=RFX1 PE=1 SV=2		0.0244615	1.0887	0.122606	0.974374	-0.0374525	3	1.02565	0.0365385	0.591819	RFX1
P22694;A0A0A0MS54;P22694-4;P22694-3;P22694-5;P22694-7;P22694-6;P22694-9;P22694-2;A0A087WVC4;P22694-10;P22694-8;B1APF7;B1APG1;B1APG0;B1APG2;B1APF8;B1APF9;B1APG3	P22694;A0A0A0MS54;P22694-4;P22694-3;P22694-5;P22694-7;P22694-6;P22694-9;P22694-2;A0A087WVC4;P22694-10	10;9;9;9;9;9;9;9;9;8;8;4;3;3;3;3;3;3;3	2;1;1;1;1;1;1;1;1;0;1;2;1;1;1;1;1;1;1	2;1;1;1;1;1;1;1;1;0;1;2;1;1;1;1;1;1;1	cAMP-dependent protein kinase catalytic subunit beta	PRKACB	>sp|P22694|KAPCB_HUMAN cAMP-dependent protein kinase catalytic subunit beta OS=Homo sapiens OX=9606 GN=PRKACB PE=1 SV=2;>tr|A0A0A0MS54|A0A0A0MS54_HUMAN cAMP-dependent protein kinase catalytic subunit beta OS=Homo sapiens OX=9606 GN=PRKACB PE=1 SV=1;>sp|P22		NA	#VALUE!	NA	1.10222	0.140412	1	1.10222	0.140412	NA	PRKACB
P22695;H3BRG4;H3BSJ9;H3BP04;H3BUE4;H3BUI9;A0A087WVZ4	P22695;H3BRG4;H3BSJ9	17;16;15;8;5;5;2	17;16;15;8;5;5;2	17;16;15;8;5;5;2	Cytochrome b-c1 complex subunit 2, mitochondrial	UQCRC2	>sp|P22695|QCR2_HUMAN Cytochrome b-c1 complex subunit 2, mitochondrial OS=Homo sapiens OX=9606 GN=UQCRC2 PE=1 SV=3;>tr|H3BRG4|H3BRG4_HUMAN Cytochrome b-c1 complex subunit 2, mitochondrial OS=Homo sapiens OX=9606 GN=UQCRC2 PE=1 SV=1;>tr|H3BSJ9|H3BSJ9_HUMAN		-0.00768112	1.0736	0.102457	0.974754	-0.0368901	3	1.01346	0.0192951	0.767469	UQCRC2
P22735;P22735-2;H0YLT9;H0YMQ8;H0YN27	P22735	14;5;3;2;1	14;5;3;2;1	14;5;3;2;1	Protein-glutamine gamma-glutamyltransferase K	TGM1	>sp|P22735|TGM1_HUMAN Protein-glutamine gamma-glutamyltransferase K OS=Homo sapiens OX=9606 GN=TGM1 PE=1 SV=4		-1.96331	0.22365	-2.16069	5.37692	2.42678	3	0.67561	-0.565737	0.64295	TGM1
P22830;P22830-2;A0A499FJN5;K7ELX4;K7EJX5;K7EJM8	P22830;P22830-2;A0A499FJN5;K7ELX4	17;17;16;10;7;1	17;17;16;10;7;1	17;17;16;10;7;1	Ferrochelatase, mitochondrial	FECH	>sp|P22830|HEMH_HUMAN Ferrochelatase, mitochondrial OS=Homo sapiens OX=9606 GN=FECH PE=1 SV=2;>sp|P22830-2|HEMH_HUMAN Isoform 2 of Ferrochelatase, mitochondrial OS=Homo sapiens OX=9606 GN=FECH;>tr|A0A499FJN5|A0A499FJN5_HUMAN Ferrochelatase OS=Homo sapiens		0.0160684	1.0089	0.0127832	0.97704	-0.0335111	3	0.998924	-0.00155318	0.978134	FECH
P23246;P23246-2;H0Y9K7;H0Y9U2	P23246;P23246-2	30;28;9;1	28;26;9;1	28;26;9;1	Splicing factor, proline- and glutamine-rich	SFPQ	>sp|P23246|SFPQ_HUMAN Splicing factor, proline- and glutamine-rich OS=Homo sapiens OX=9606 GN=SFPQ PE=1 SV=2;>sp|P23246-2|SFPQ_HUMAN Isoform Short of Splicing factor, proline- and glutamine-rich OS=Homo sapiens OX=9606 GN=SFPQ		-0.0400815	1.0296	0.042084	1.00385	0.00555061	3	1.00175	0.00251769	0.965609	SFPQ
P23258;Q9NRH3;K7EIS0;K7EKE5	P23258;Q9NRH3	22;15;9;8	22;15;9;8	22;15;9;8	Tubulin gamma-1 chain;Tubulin gamma-2 chain	TUBG1;TUBG2	>sp|P23258|TBG1_HUMAN Tubulin gamma-1 chain OS=Homo sapiens OX=9606 GN=TUBG1 PE=1 SV=2;>sp|Q9NRH3|TBG2_HUMAN Tubulin gamma-2 chain OS=Homo sapiens OX=9606 GN=TUBG2 PE=2 SV=1		-0.033924	0.97473	-0.0369254	1.08388	0.116207	3	1.01053	0.0151192	0.825819	TUBG1
P23284	P23284	2	2	2	Peptidyl-prolyl cis-trans isomerase B	PPIB	>sp|P23284|PPIB_HUMAN Peptidyl-prolyl cis-trans isomerase B OS=Homo sapiens OX=9606 GN=PPIB PE=1 SV=2		-0.293713	1.0881	0.121811	0.75171	-0.411752	3	0.873845	-0.194551	0.220886	PPIB
P23378;A0A1W2PQV3;A0A1W2PP74;A0A1W2PPB1;A0A1W2PPE1;A0A1W2PPK8;A0A1W2PQU6	P23378	9;4;4;3;2;1;1	9;4;4;3;2;1;1	9;4;4;3;2;1;1	Glycine dehydrogenase (decarboxylating), mitochondrial	GLDC	>sp|P23378|GCSP_HUMAN Glycine dehydrogenase (decarboxylating), mitochondrial OS=Homo sapiens OX=9606 GN=GLDC PE=1 SV=2		0.121546	1.3422	0.4246	0.829119	-0.27035	3	1.0658	0.091932	0.597282	GLDC
P23381-2;P23381;G3V3H8;G3V3Y5;G3V423;G3V5U1;G3V456;G3V277;H0YJP3;G3V5W1;G3V3S7;G3V3X0;G3V3P2;G3V227;G3V2Y7	P23381-2;P23381;G3V3H8;G3V3Y5	7;7;4;4;3;3;3;3;2;1;1;1;1;1;1	7;7;4;4;3;3;3;3;2;1;1;1;1;1;1	7;7;4;4;3;3;3;3;2;1;1;1;1;1;1	Tryptophan--tRNA ligase, cytoplasmic;T1-TrpRS;T2-TrpRS	WARS	>sp|P23381-2|SYWC_HUMAN Isoform 2 of Tryptophan--tRNA ligase, cytoplasmic OS=Homo sapiens OX=9606 GN=WARS;>sp|P23381|SYWC_HUMAN Tryptophan--tRNA ligase, cytoplasmic OS=Homo sapiens OX=9606 GN=WARS PE=1 SV=2;>tr|G3V3H8|G3V3H8_HUMAN Tryptophanyl-tRNA synthet		-0.454961	0.86818	-0.203934	1.04368	0.0616766	3	0.87111	-0.199073	0.188487	WARS
P23396;P23396-2;E9PL09;E9PPU1;F2Z2S8;H0YCJ7;H0YF32;H0YEU2;E9PQ96;E9PJH4;E9PK82;E9PSF4;E9PQX2;H0YES8	P23396;P23396-2;E9PL09;E9PPU1;F2Z2S8;H0YCJ7;H0YF32;H0YEU2	20;18;17;15;13;13;11;11;8;8;8;5;3;1	20;18;17;15;13;13;11;11;8;8;8;5;3;1	20;18;17;15;13;13;11;11;8;8;8;5;3;1	40S ribosomal protein S3	RPS3	>sp|P23396|RS3_HUMAN 40S ribosomal protein S3 OS=Homo sapiens OX=9606 GN=RPS3 PE=1 SV=2;>sp|P23396-2|RS3_HUMAN Isoform 2 of 40S ribosomal protein S3 OS=Homo sapiens OX=9606 GN=RPS3;>tr|E9PL09|E9PL09_HUMAN 40S ribosomal protein S3 OS=Homo sapiens OX=9606 GN		0.232661	0.90883	-0.137918	2.05897	1.04192	3	1.30034	0.378888	0.234365	RPS3
P23470-2;P23470	P23470-2;P23470	11;11	11;11	11;11	Receptor-type tyrosine-protein phosphatase gamma	PTPRG	>sp|P23470-2|PTPRG_HUMAN Isoform 2 of Receptor-type tyrosine-protein phosphatase gamma OS=Homo sapiens OX=9606 GN=PTPRG;>sp|P23470|PTPRG_HUMAN Receptor-type tyrosine-protein phosphatase gamma OS=Homo sapiens OX=9606 GN=PTPRG PE=1 SV=4		-0.0633187	1.087	0.120352	1.02015	0.0287784	3	1.02002	0.0286039	0.685085	PTPRG
P23526;P23526-2	P23526;P23526-2	8;6	8;6	8;6	Adenosylhomocysteinase	AHCY	>sp|P23526|SAHH_HUMAN Adenosylhomocysteinase OS=Homo sapiens OX=9606 GN=AHCY PE=1 SV=4;>sp|P23526-2|SAHH_HUMAN Isoform 2 of Adenosylhomocysteinase OS=Homo sapiens OX=9606 GN=AHCY		-0.495207	0.65818	-0.603446	1.45739	0.543383	3	0.879594	-0.18509	0.545915	AHCY
P23528;G3V1A4;E9PP50;E9PK25;E9PQB7;E9PLJ3;E9PS23	P23528;G3V1A4;E9PP50;E9PK25;E9PQB7;E9PLJ3;E9PS23	13;12;12;12;9;7;7	13;12;12;12;9;7;7	10;9;9;9;6;6;7	Cofilin-1	CFL1	>sp|P23528|COF1_HUMAN Cofilin-1 OS=Homo sapiens OX=9606 GN=CFL1 PE=1 SV=3;>tr|G3V1A4|G3V1A4_HUMAN Cofilin 1 (Non-muscle), isoform CRA_a OS=Homo sapiens OX=9606 GN=CFL1 PE=1 SV=1;>tr|E9PP50|E9PP50_HUMAN Cofilin-1 (Fragment) OS=Homo sapiens OX=9606 GN=CFL1 P		-0.124833	1.1519	0.204015	1.00799	0.0114862	3	1.02117	0.0302228	0.75032	CFL1
P23921;E9PL69	P23921;E9PL69	13;8	13;8	13;8	Ribonucleoside-diphosphate reductase large subunit	RRM1	>sp|P23921|RIR1_HUMAN Ribonucleoside-diphosphate reductase large subunit OS=Homo sapiens OX=9606 GN=RRM1 PE=1 SV=1;>tr|E9PL69|E9PL69_HUMAN Ribonucleoside-diphosphate reductase large subunit OS=Homo sapiens OX=9606 GN=RRM1 PE=1 SV=1		-0.269043	0.97761	-0.0326691	1.05166	0.0726648	3	0.948455	-0.076349	0.455591	RRM1
P24390;M0R1Y2;P24390-2	P24390;M0R1Y2;P24390-2	3;2;2	3;2;2	2;1;1	ER lumen protein-retaining receptor 1;ER lumen protein-retaining receptor	KDELR1	>sp|P24390|ERD21_HUMAN ER lumen protein-retaining receptor 1 OS=Homo sapiens OX=9606 GN=KDELR1 PE=1 SV=1;>tr|M0R1Y2|M0R1Y2_HUMAN ER lumen protein-retaining receptor 1 (Fragment) OS=Homo sapiens OX=9606 GN=KDELR1 PE=1 SV=1;>sp|P24390-2|ERD21_HUMAN Isoform 2		-0.161734	1.248	0.319618	0.95338	-0.0688771	3	1.02078	0.0296689	0.820587	KDELR1
P24468;P24468-3;P24468-2;H3BTC2	P24468;P24468-3;P24468-2	9;8;8;1	9;8;8;1	3;2;2;1	COUP transcription factor 2	NR2F2	>sp|P24468|COT2_HUMAN COUP transcription factor 2 OS=Homo sapiens OX=9606 GN=NR2F2 PE=1 SV=1;>sp|P24468-3|COT2_HUMAN Isoform 3 of COUP transcription factor 2 OS=Homo sapiens OX=9606 GN=NR2F2;>sp|P24468-2|COT2_HUMAN Isoform 2 of COUP transcription factor 2		-0.120357	0.91961	-0.120906	0.986972	-0.018919	3	0.941656	-0.0867273	0.213458	NR2F2
P24534;F8WF65;F2Z2G2;C9JZW3	P24534	5;1;1;1	5;1;1;1	5;1;1;1	Elongation factor 1-beta	EEF1B2	>sp|P24534|EF1B_HUMAN Elongation factor 1-beta OS=Homo sapiens OX=9606 GN=EEF1B2 PE=1 SV=3		0.171975	1.0712	0.0992279	1.00867	0.0124608	3	1.06774	0.0945547	0.209877	EEF1B2
Q5QNZ2;P24539	Q5QNZ2;P24539	6;6	6;6	6;6	ATP synthase F(0) complex subunit B1, mitochondrial	ATP5F1	>tr|Q5QNZ2|Q5QNZ2_HUMAN ATP synthase F(0) complex subunit B1, mitochondrial OS=Homo sapiens OX=9606 GN=ATP5PB PE=1 SV=1;>sp|P24539|AT5F1_HUMAN ATP synthase F(0) complex subunit B1, mitochondrial OS=Homo sapiens OX=9606 GN=ATP5PB PE=1 SV=2		-0.147538	1.2889	0.36614	0.830841	-0.267356	3	0.988799	-0.0162511	0.921625	ATP5F1
P24666;G5E9R5;P24666-4;F2Z2Q9;P24666-3;P24666-2;D3YTI2	P24666;G5E9R5;P24666-4;F2Z2Q9;P24666-3;P24666-2	6;4;4;3;3;3;1	6;4;4;3;3;3;1	6;4;4;3;3;3;1	Low molecular weight phosphotyrosine protein phosphatase	ACP1	>sp|P24666|PPAC_HUMAN Low molecular weight phosphotyrosine protein phosphatase OS=Homo sapiens OX=9606 GN=ACP1 PE=1 SV=3;>tr|G5E9R5|G5E9R5_HUMAN Acid phosphatase 1, soluble, isoform CRA_d OS=Homo sapiens OX=9606 GN=ACP1 PE=1 SV=1;>sp|P24666-4|PPAC_HUMAN Is		-0.23613	0.9753	-0.036082	1.03242	0.0460271	3	0.949082	-0.0753948	0.410747	ACP1
P24752;A0A5F9ZHL1;A0A5F9ZHJ7;A0A5F9ZHD4;A0A5F9ZI66;A0A5F9ZHJ0;A0A5F9ZHH9;H0YEL7;A0A5F9ZHL7;E9PRQ6;P24752-2	P24752;A0A5F9ZHL1;A0A5F9ZHJ7;A0A5F9ZHD4;A0A5F9ZI66;A0A5F9ZHJ0;A0A5F9ZHH9	15;14;13;10;10;10;8;6;5;5;5	15;14;13;10;10;10;8;6;5;5;5	15;14;13;10;10;10;8;6;5;5;5	Acetyl-CoA acetyltransferase, mitochondrial	ACAT1	>sp|P24752|THIL_HUMAN Acetyl-CoA acetyltransferase, mitochondrial OS=Homo sapiens OX=9606 GN=ACAT1 PE=1 SV=1;>tr|A0A5F9ZHL1|A0A5F9ZHL1_HUMAN Acetyl-CoA acetyltransferase, mitochondrial OS=Homo sapiens OX=9606 GN=ACAT1 PE=4 SV=1;>tr|A0A5F9ZHJ7|A0A5F9ZHJ7_HU		0.28238	1.0721	0.100439	0.810307	-0.303459	3	1.01851	0.0264536	0.859588	ACAT1
P25098;E9PRV7;P35626;Q8N433	P25098;E9PRV7	9;5;3;1	9;5;3;1	9;5;3;1	Beta-adrenergic receptor kinase 1	ADRBK1	>sp|P25098|ARBK1_HUMAN Beta-adrenergic receptor kinase 1 OS=Homo sapiens OX=9606 GN=GRK2 PE=1 SV=2;>tr|E9PRV7|E9PRV7_HUMAN G protein-coupled receptor kinase OS=Homo sapiens OX=9606 GN=GRK2 PE=1 SV=1		0.0629506	0.96805	-0.0468465	1.03935	0.0556813	3	1.01672	0.0239284	0.703075	ADRBK1
P25205;J3KQ69;A0A499FHX9;Q7Z6P5	P25205;J3KQ69;A0A499FHX9	34;29;29;4	34;29;29;4	1;0;0;0	DNA replication licensing factor MCM3	MCM3	>sp|P25205|MCM3_HUMAN DNA replication licensing factor MCM3 OS=Homo sapiens OX=9606 GN=MCM3 PE=1 SV=3;>tr|J3KQ69|J3KQ69_HUMAN DNA replication licensing factor MCM3 OS=Homo sapiens OX=9606 GN=MCM3 PE=1 SV=3;>tr|A0A499FHX9|A0A499FHX9_HUMAN DNA replication li		-0.00949526	1.0359	0.0508847	1.06734	0.0940176	3	1.03178	0.0451357	0.471723	MCM3
P25311;C9JEV0	P25311;C9JEV0	6;5	6;5	6;5	Zinc-alpha-2-glycoprotein	AZGP1	>sp|P25311|ZA2G_HUMAN Zinc-alpha-2-glycoprotein OS=Homo sapiens OX=9606 GN=AZGP1 PE=1 SV=2;>tr|C9JEV0|C9JEV0_HUMAN Zinc-alpha-2-glycoprotein OS=Homo sapiens OX=9606 GN=AZGP1 PE=1 SV=1		-2.15605	0.25929	-1.94736	2.89612	1.53412	3	0.552318	-0.85643	0.398987	AZGP1
P25398	P25398	6	6	6	40S ribosomal protein S12	RPS12	>sp|P25398|RS12_HUMAN 40S ribosomal protein S12 OS=Homo sapiens OX=9606 GN=RPS12 PE=1 SV=3		0.00863031	0.94724	-0.0781981	1.47102	0.556818	3	1.11916	0.162417	0.366203	RPS12
P25705;P25705-2;P25705-3;K7EK77;K7ERX7;K7EJP1;K7EQH4;K7ESA0	P25705;P25705-2;P25705-3;K7EK77	36;35;32;19;13;11;7;2	36;35;32;19;13;11;7;2	20;19;18;6;7;6;6;2	ATP synthase subunit alpha, mitochondrial	ATP5A1	>sp|P25705|ATPA_HUMAN ATP synthase subunit alpha, mitochondrial OS=Homo sapiens OX=9606 GN=ATP5F1A PE=1 SV=1;>sp|P25705-2|ATPA_HUMAN Isoform 2 of ATP synthase subunit alpha, mitochondrial OS=Homo sapiens OX=9606 GN=ATP5F1A;>sp|P25705-3|ATPA_HUMAN Isoform 3		-0.0152138	1.1653	0.220701	0.995421	-0.00662118	3	1.04702	0.0662888	0.445074	ATP5A1
P25788-2;P25788;G3V3W4;G3V5N4;G3V4X5	P25788-2;P25788	3;3;1;1;1	3;3;1;1;1	3;3;1;1;1	Proteasome subunit alpha type-3	PSMA3	>sp|P25788-2|PSA3_HUMAN Isoform 2 of Proteasome subunit alpha type-3 OS=Homo sapiens OX=9606 GN=PSMA3;>sp|P25788|PSA3_HUMAN Proteasome subunit alpha type-3 OS=Homo sapiens OX=9606 GN=PSMA3 PE=1 SV=2		NA	0.45249	-1.14404	#VALUE!	NA	1	0.45249	-1.14404	NA	PSMA3
P26196;Q8IV96	P26196	24;9	24;9	24;9	Probable ATP-dependent RNA helicase DDX6	DDX6	>sp|P26196|DDX6_HUMAN Probable ATP-dependent RNA helicase DDX6 OS=Homo sapiens OX=9606 GN=DDX6 PE=1 SV=2		-0.0440326	1.0596	0.0835197	0.951928	-0.0710762	3	0.992728	-0.0105297	0.875549	DDX6
P26358;P26358-2;P26358-3;K7ENW7;K7EJL0;K7EMU8;K7EIZ6;K7EP77;K7ENQ6	P26358;P26358-2;P26358-3	48;48;40;15;7;4;2;1;1	48;48;40;15;7;4;2;1;1	48;48;40;15;7;4;2;1;1	DNA (cytosine-5)-methyltransferase 1	DNMT1	>sp|P26358|DNMT1_HUMAN DNA (cytosine-5)-methyltransferase 1 OS=Homo sapiens OX=9606 GN=DNMT1 PE=1 SV=2;>sp|P26358-2|DNMT1_HUMAN Isoform 2 of DNA (cytosine-5)-methyltransferase 1 OS=Homo sapiens OX=9606 GN=DNMT1;>sp|P26358-3|DNMT1_HUMAN Isoform 3 of DNA (cy		-0.091802	0.94336	-0.0841197	1.05732	0.0804082	3	0.978173	-0.0318378	0.659612	DNMT1
P26368-2;P26368;K7ENG2;K7ELP8	P26368-2;P26368;K7ENG2	20;20;14;3	20;20;14;3	20;20;14;3	Splicing factor U2AF 65 kDa subunit	U2AF2	>sp|P26368-2|U2AF2_HUMAN Isoform 2 of Splicing factor U2AF 65 kDa subunit OS=Homo sapiens OX=9606 GN=U2AF2;>sp|P26368|U2AF2_HUMAN Splicing factor U2AF 65 kDa subunit OS=Homo sapiens OX=9606 GN=U2AF2 PE=1 SV=4;>tr|K7ENG2|K7ENG2_HUMAN U2 snRNP auxiliary fact		-0.11288	0.92392	-0.11416	1.06696	0.0935096	3	0.969619	-0.0445103	0.578042	U2AF2
P26373;P26373-2;J3QSB4;H3BTH3;H3BUK8;J3KS98	P26373;P26373-2;J3QSB4	11;9;8;3;1;1	11;9;8;3;1;1	11;9;8;3;1;1	60S ribosomal protein L13	RPL13	>sp|P26373|RL13_HUMAN 60S ribosomal protein L13 OS=Homo sapiens OX=9606 GN=RPL13 PE=1 SV=4;>sp|P26373-2|RL13_HUMAN Isoform 2 of 60S ribosomal protein L13 OS=Homo sapiens OX=9606 GN=RPL13;>tr|J3QSB4|J3QSB4_HUMAN 60S ribosomal protein L13 (Fragment) OS=Homo		0.202261	0.88082	-0.183081	2.13867	1.09671	3	1.29411	0.371965	0.273388	RPL13
P26639;P26639-2;D6RCA5;D6R9F8;D6RDJ6;D6RBR8	P26639;P26639-2	18;18;3;3;3;1	18;18;3;3;3;1	15;15;3;3;3;1	Threonine--tRNA ligase, cytoplasmic	TARS	>sp|P26639|SYTC_HUMAN Threonine--tRNA ligase 1, cytoplasmic OS=Homo sapiens OX=9606 GN=TARS1 PE=1 SV=3;>sp|P26639-2|SYTC_HUMAN Isoform 2 of Threonine--tRNA ligase 1, cytoplasmic OS=Homo sapiens OX=9606 GN=TARS1		0.0139267	1.0242	0.0344975	1.06505	0.0909259	3	1.03272	0.04645	0.44585	TARS
P26640;A0A140T936;A0A140T954;P26640-2;H0Y426;A2ABF4;A0A0G2JJT9;A0A140T904	P26640;A0A140T936	42;40;13;9;6;4;4;2	42;40;13;9;6;4;4;2	42;40;13;9;6;4;4;2	Valine--tRNA ligase	VARS	>sp|P26640|SYVC_HUMAN Valine--tRNA ligase OS=Homo sapiens OX=9606 GN=VARS PE=1 SV=4;>tr|A0A140T936|A0A140T936_HUMAN Valyl-tRNA synthetase 1 (Fragment) OS=Homo sapiens OX=9606 GN=VARS1 PE=1 SV=1		0.00877371	1.0979	0.134747	1.00451	0.00649229	3	1.03527	0.0500042	0.459801	VARS
P26641;P26641-2	P26641;P26641-2	21;20	21;20	21;20	Elongation factor 1-gamma	EEF1G	>sp|P26641|EF1G_HUMAN Elongation factor 1-gamma OS=Homo sapiens OX=9606 GN=EEF1G PE=1 SV=3;>sp|P26641-2|EF1G_HUMAN Isoform 2 of Elongation factor 1-gamma OS=Homo sapiens OX=9606 GN=EEF1G		0.0735461	1.2197	0.286526	0.919794	-0.120617	3	1.05688	0.0798183	0.48176	EEF1G
P27105;F8VSL7;P27105-2	P27105;F8VSL7;P27105-2	4;2;2	4;2;2	4;2;2	Erythrocyte band 7 integral membrane protein	STOM	>sp|P27105|STOM_HUMAN Erythrocyte band 7 integral membrane protein OS=Homo sapiens OX=9606 GN=STOM PE=1 SV=3;>tr|F8VSL7|F8VSL7_HUMAN Erythrocyte band 7 integral membrane protein OS=Homo sapiens OX=9606 GN=STOM PE=1 SV=1;>sp|P27105-2|STOM_HUMAN Isoform 2 of		-0.0472937	0.95456	-0.0670922	1.22757	0.295801	3	1.04281	0.0604717	0.58863	STOM
P27144;F8VS11	P27144;F8VS11	3;2	3;2	3;2	Adenylate kinase 4, mitochondrial	AK4	>sp|P27144|KAD4_HUMAN Adenylate kinase 4, mitochondrial OS=Homo sapiens OX=9606 GN=AK4 PE=1 SV=1;>tr|F8VS11|F8VS11_HUMAN Adenylate kinase 4, mitochondrial OS=Homo sapiens OX=9606 GN=AK4 PE=1 SV=1		NA	1.1676	0.223546	0.73062	-0.452806	2	0.923619	-0.11463	0.648192	AK4
P27348;E9PG15	P27348;E9PG15	4;2	2;1	2;1	14-3-3 protein theta	YWHAQ	>sp|P27348|1433T_HUMAN 14-3-3 protein theta OS=Homo sapiens OX=9606 GN=YWHAQ PE=1 SV=1;>tr|E9PG15|E9PG15_HUMAN 14-3-3 protein theta (Fragment) OS=Homo sapiens OX=9606 GN=YWHAQ PE=1 SV=1		NA	1.23	0.298658	#VALUE!	NA	1	1.23	0.298658	NA	YWHAQ
P27449	P27449	1	1	1	V-type proton ATPase 16 kDa proteolipid subunit	ATP6V0C	>sp|P27449|VATL_HUMAN V-type proton ATPase 16 kDa proteolipid subunit OS=Homo sapiens OX=9606 GN=ATP6V0C PE=1 SV=1		-0.685176	#VALUE!	NA	#VALUE!	NA	1	0.62193	-0.685176	NA	ATP6V0C
P27482	P27482	4	4	4	Calmodulin-like protein 3	CALML3	>sp|P27482|CALL3_HUMAN Calmodulin-like protein 3 OS=Homo sapiens OX=9606 GN=CALML3 PE=1 SV=2		NA	#VALUE!	NA	#VALUE!	NA	0	#VALUE!	NA	NA	CALML3
P27544-2;P27544	P27544-2;P27544	2;2	2;2	2;2	Ceramide synthase 1	CERS1	>sp|P27544-2|CERS1_HUMAN Isoform 2 of Ceramide synthase 1 OS=Homo sapiens OX=9606 GN=CERS1;>sp|P27544|CERS1_HUMAN Ceramide synthase 1 OS=Homo sapiens OX=9606 GN=CERS1 PE=1 SV=1		NA	#VALUE!	NA	1.2746	0.350044	1	1.2746	0.350044	NA	CERS1
X1WI28;P27635;A0A087WV22;H7C123;H7C2C5;B8A6G2;A6QRI9;Q96L21;H7C2U2	X1WI28;P27635;A0A087WV22;H7C123;H7C2C5	13;13;11;7;7;5;5;5;1	13;13;11;7;7;5;5;5;1	2;2;0;0;0;2;2;0;0	60S ribosomal protein L10	RPL10	>tr|X1WI28|X1WI28_HUMAN 60S ribosomal protein L10 (Fragment) OS=Homo sapiens OX=9606 GN=RPL10 PE=1 SV=7;>sp|P27635|RL10_HUMAN 60S ribosomal protein L10 OS=Homo sapiens OX=9606 GN=RPL10 PE=1 SV=4;>tr|A0A087WV22|A0A087WV22_HUMAN 60S ribosomal protein L10 OS=		0.00977712	1.1361	0.18409	1.18115	0.240196	3	1.10549	0.144688	0.127046	RPL10
P27694;I3L4R8;I3L2M5;I3L524	P27694	22;8;5;4	22;8;5;4	22;8;5;4	Replication protein A 70 kDa DNA-binding subunit;Replication protein A 70 kDa DNA-binding subunit, N-terminally processed	RPA1	>sp|P27694|RFA1_HUMAN Replication protein A 70 kDa DNA-binding subunit OS=Homo sapiens OX=9606 GN=RPA1 PE=1 SV=2		0.180148	1.0868	0.120086	1.0321	0.0455803	3	1.08318	0.115272	0.131418	RPA1
P27824;P27824-2;P27824-3;H0Y9Q7;D6RGY2;D6RFL1;H0Y9H1;D6RAQ8;D6RAU8;D6RB85;D6RDP7;D6RHJ3;D6RD16	P27824;P27824-2;P27824-3;H0Y9Q7	10;10;8;5;4;3;3;2;2;2;2;1;1	10;10;8;5;4;3;3;2;2;2;2;1;1	10;10;8;5;4;3;3;2;2;2;2;1;1	Calnexin	CANX	>sp|P27824|CALX_HUMAN Calnexin OS=Homo sapiens OX=9606 GN=CANX PE=1 SV=2;>sp|P27824-2|CALX_HUMAN Isoform 2 of Calnexin OS=Homo sapiens OX=9606 GN=CANX;>sp|P27824-3|CALX_HUMAN Isoform 3 of Calnexin OS=Homo sapiens OX=9606 GN=CANX;>tr|H0Y9Q7|H0Y9Q7_HUMAN Cal		-0.303525	1.154	0.206643	0.970403	-0.0433445	3	0.96812	-0.0467422	0.722214	CANX
P28066;P28066-2	P28066;P28066-2	2;1	2;1	2;1	Proteasome subunit alpha type-5	PSMA5	>sp|P28066|PSA5_HUMAN Proteasome subunit alpha type-5 OS=Homo sapiens OX=9606 GN=PSMA5 PE=1 SV=3;>sp|P28066-2|PSA5_HUMAN Isoform 2 of Proteasome subunit alpha type-5 OS=Homo sapiens OX=9606 GN=PSMA5		-1.72652	0.31423	-1.67011	2.88934	1.53074	3	0.649786	-0.621963	0.488043	PSMA5
P28070	P28070	3	3	3	Proteasome subunit beta type-4	PSMB4	>sp|P28070|PSB4_HUMAN Proteasome subunit beta type-4 OS=Homo sapiens OX=9606 GN=PSMB4 PE=1 SV=4		NA	0.33883	-1.56137	#VALUE!	NA	1	0.33883	-1.56137	NA	PSMB4
P42224;J3KPM9;P42224-2;E7EPD2;D2KFR9;E7ENM1;H7BZB5	P42224;J3KPM9;P42224-2	12;11;11;3;3;2;1	12;11;11;3;3;2;1	12;11;11;3;3;2;1	Signal transducer and activator of transcription 1-alpha/beta;Signal transducer and activator of transcription	STAT1	>sp|P42224|STAT1_HUMAN Signal transducer and activator of transcription 1-alpha/beta OS=Homo sapiens OX=9606 GN=STAT1 PE=1 SV=2;>tr|J3KPM9|J3KPM9_HUMAN Signal transducer and activator of transcription OS=Homo sapiens OX=9606 GN=STAT1 PE=1 SV=1;>sp|P42224-2	1.1707	0.227371	1.1193	0.162597	1.07251	0.100995	3	1.12012	0.163654	0.0549619	STAT1
Q76FK4-2;Q76FK4-4;Q76FK4;F8WE42;F5H101;F5GWN9	Q76FK4-2;Q76FK4-4;Q76FK4;F8WE42;F5H101	4;4;4;3;3;1	4;4;4;3;3;1	4;4;4;3;3;1	Nucleolar protein 8	NOL8	>sp|Q76FK4-2|NOL8_HUMAN Isoform 2 of Nucleolar protein 8 OS=Homo sapiens OX=9606 GN=NOL8;>sp|Q76FK4-4|NOL8_HUMAN Isoform 4 of Nucleolar protein 8 OS=Homo sapiens OX=9606 GN=NOL8;>sp|Q76FK4|NOL8_HUMAN Nucleolar protein 8 OS=Homo sapiens OX=9606 GN=NOL8 PE=1	1.1414	0.190804	1.1602	0.214374	1.05943	0.0832941	3	1.11948	0.162824	0.0592924	NOL8
P28331-4;P28331-5;P28331;P28331-2;B4DJ81;P28331-3;C9JPQ5	P28331-4;P28331-5;P28331;P28331-2;B4DJ81;P28331-3	24;24;24;24;23;23;1	24;24;24;24;23;23;1	24;24;24;24;23;23;1	NADH-ubiquinone oxidoreductase 75 kDa subunit, mitochondrial	NDUFS1	>sp|P28331-4|NDUS1_HUMAN Isoform 4 of NADH-ubiquinone oxidoreductase 75 kDa subunit, mitochondrial OS=Homo sapiens OX=9606 GN=NDUFS1;>sp|P28331-5|NDUS1_HUMAN Isoform 5 of NADH-ubiquinone oxidoreductase 75 kDa subunit, mitochondrial OS=Homo sapiens OX=9606		0.0340748	1.0449	0.0633649	0.939938	-0.0893626	3	1.00187	0.00269238	0.967811	NDUFS1
P28838-2;P28838;H0Y983;H0Y9Q1	P28838-2;P28838	11;11;4;4	11;11;4;4	11;11;4;4	Cytosol aminopeptidase	LAP3	>sp|P28838-2|AMPL_HUMAN Isoform 2 of Cytosol aminopeptidase OS=Homo sapiens OX=9606 GN=LAP3;>sp|P28838|AMPL_HUMAN Cytosol aminopeptidase OS=Homo sapiens OX=9606 GN=LAP3 PE=1 SV=3		0.291014	1.0701	0.0977456	0.732011	-0.450063	3	0.985936	-0.0204345	0.912624	LAP3
P29317;P29317-2	P29317	7;1	7;1	7;1	Ephrin type-A receptor 2	EPHA2	>sp|P29317|EPHA2_HUMAN Ephrin type-A receptor 2 OS=Homo sapiens OX=9606 GN=EPHA2 PE=1 SV=2		0.0954519	1.1666	0.22231	0.773276	-0.370945	3	0.987787	-0.0177279	0.90879	EPHA2
P29372-5;P29372-4;P29372-2;P29372;A2IDA3	P29372-5;P29372-4;P29372-2;P29372;A2IDA3	9;9;9;9;7	9;9;9;9;7	9;9;9;9;7	DNA-3-methyladenine glycosylase	MPG	>sp|P29372-5|3MG_HUMAN Isoform 4 of DNA-3-methyladenine glycosylase OS=Homo sapiens OX=9606 GN=MPG;>sp|P29372-4|3MG_HUMAN Isoform 3 of DNA-3-methyladenine glycosylase OS=Homo sapiens OX=9606 GN=MPG;>sp|P29372-2|3MG_HUMAN Isoform 2 of DNA-3-methyladenine gl		-0.0112681	0.9359	-0.0955737	1.02998	0.0426202	3	0.985271	-0.0214072	0.739789	MPG
Q5SYZ4;P29373	Q5SYZ4;P29373	2;2	2;2	2;2	Cellular retinoic acid-binding protein 2	CRABP2	>tr|Q5SYZ4|Q5SYZ4_HUMAN Cellular retinoic acid-binding protein 2 (Fragment) OS=Homo sapiens OX=9606 GN=CRABP2 PE=1 SV=1;>sp|P29373|RABP2_HUMAN Cellular retinoic acid-binding protein 2 OS=Homo sapiens OX=9606 GN=CRABP2 PE=1 SV=2		NA	0.18002	-2.47377	#VALUE!	NA	1	0.18002	-2.47377	NA	CRABP2
P29375-2;P29375;E7EV89;F5H322;F5GZR8;E9PFH2;Q9BY66-2;Q9BY66;Q9BY66-3;H7BZF9;C9JGA3;P41229-4;P41229-3;P41229-2;P41229-5;P41229	P29375-2;P29375	28;28;11;6;6;2;2;2;2;1;1;1;1;1;1;1	28;28;11;6;6;2;2;2;2;1;1;1;1;1;1;1	27;27;11;6;6;1;1;1;1;1;0;1;1;1;1;1	Lysine-specific demethylase 5A	KDM5A	>sp|P29375-2|KDM5A_HUMAN Isoform 2 of Lysine-specific demethylase 5A OS=Homo sapiens OX=9606 GN=KDM5A;>sp|P29375|KDM5A_HUMAN Lysine-specific demethylase 5A OS=Homo sapiens OX=9606 GN=KDM5A PE=1 SV=3		-0.11416	0.83961	-0.252209	1.13581	0.18372	3	0.958677	-0.060883	0.609673	KDM5A
P29508;P29508-2	P29508;P29508-2	14;11	14;11	8;7	Serpin B3	SERPINB3	>sp|P29508|SPB3_HUMAN Serpin B3 OS=Homo sapiens OX=9606 GN=SERPINB3 PE=1 SV=2;>sp|P29508-2|SPB3_HUMAN Isoform 2 of Serpin B3 OS=Homo sapiens OX=9606 GN=SERPINB3		-2.01398	0.32901	-1.6038	4.56746	2.19139	3	0.719238	-0.47546	0.662472	SERPINB3
P29692;E9PRY8;P29692-3;P29692-2;E9PK01;E9PQZ1;A0A087X1X7;P29692-4;E9PPR1;E9PL12;E9PQ49;E9PI39;E9PMW7;E9PL71;E9PN91;E9PIZ1;H0YCK7;E9PK06;H0YE72;E9PKK3;E9PK72;H0YE58;E9PNW6;E9PQC9;E9PJD0	P29692;E9PRY8;P29692-3;P29692-2;E9PK01;E9PQZ1;A0A087X1X7;P29692-4;E9PPR1;E9PL12;E9PQ49;E9PI39;E9PMW7;E9PL71	13;12;12;12;11;10;10;10;8;8;8;8;7;7;6;6;6;5;5;4;4;3;2;2;2	13;12;12;12;11;10;10;10;8;8;8;8;7;7;6;6;6;5;5;4;4;3;2;2;2	13;12;12;12;11;10;10;10;8;8;8;8;7;7;6;6;6;5;5;4;4;3;2;2;2	Elongation factor 1-delta	EEF1D	>sp|P29692|EF1D_HUMAN Elongation factor 1-delta OS=Homo sapiens OX=9606 GN=EEF1D PE=1 SV=5;>tr|E9PRY8|E9PRY8_HUMAN Elongation factor 1-delta OS=Homo sapiens OX=9606 GN=EEF1D PE=1 SV=1;>sp|P29692-3|EF1D_HUMAN Isoform 3 of Elongation factor 1-delta OS=Homo s		0.101247	1.1718	0.228726	0.969462	-0.0447438	3	1.06812	0.0950764	0.298858	EEF1D
P29966	P29966	1	1	1	Myristoylated alanine-rich C-kinase substrate	MARCKS	>sp|P29966|MARCS_HUMAN Myristoylated alanine-rich C-kinase substrate OS=Homo sapiens OX=9606 GN=MARCKS PE=1 SV=4		NA	#VALUE!	NA	#VALUE!	NA	0	#VALUE!	NA	NA	MARCKS
P29992;K7EL62;O95837;A0A087WVZ3	P29992;K7EL62	12;7;4;2	12;7;4;2	7;4;1;2	Guanine nucleotide-binding protein subunit alpha-11	GNA11	>sp|P29992|GNA11_HUMAN Guanine nucleotide-binding protein subunit alpha-11 OS=Homo sapiens OX=9606 GN=GNA11 PE=1 SV=2;>tr|K7EL62|K7EL62_HUMAN Guanine nucleotide-binding protein subunit alpha-11 (Fragment) OS=Homo sapiens OX=9606 GN=GNA11 PE=1 SV=1		-0.0613152	1.0011	0.00158609	1.01439	0.0206185	3	0.991004	-0.0130369	0.824749	GNA11
Q96QD8;F8VUY8;Q96QD8-2	Q96QD8;F8VUY8;Q96QD8-2	2;1;1	2;1;1	2;1;1	Sodium-coupled neutral amino acid transporter 2	SLC38A2	>sp|Q96QD8|S38A2_HUMAN Sodium-coupled neutral amino acid transporter 2 OS=Homo sapiens OX=9606 GN=SLC38A2 PE=1 SV=2;>tr|F8VUY8|F8VUY8_HUMAN Sodium-coupled neutral amino acid transporter 2 OS=Homo sapiens OX=9606 GN=SLC38A2 PE=1 SV=1;>sp|Q96QD8-2|S38A2_HUMA	1.1211	0.164915	1.1189	0.162081	1.10527	0.144393	3	1.11507	0.15713	0.0444816	SLC38A2
P30044-2;P30044;P30044-3;P30044-4	P30044-2;P30044;P30044-3;P30044-4	4;4;3;2	4;4;3;2	4;4;3;2	Peroxiredoxin-5, mitochondrial	PRDX5	>sp|P30044-2|PRDX5_HUMAN Isoform Cytoplasmic+peroxisomal of Peroxiredoxin-5, mitochondrial OS=Homo sapiens OX=9606 GN=PRDX5;>sp|P30044|PRDX5_HUMAN Peroxiredoxin-5, mitochondrial OS=Homo sapiens OX=9606 GN=PRDX5 PE=1 SV=4;>sp|P30044-3|PRDX5_HUMAN Isoform 3		0.0810669	0.66602	-0.586363	1.11217	0.153382	3	0.921909	-0.117304	0.560863	PRDX5
P30048-2;P30048	P30048-2;P30048	8;8	8;8	8;8	Thioredoxin-dependent peroxide reductase, mitochondrial	PRDX3	>sp|P30048-2|PRDX3_HUMAN Isoform 2 of Thioredoxin-dependent peroxide reductase, mitochondrial OS=Homo sapiens OX=9606 GN=PRDX3;>sp|P30048|PRDX3_HUMAN Thioredoxin-dependent peroxide reductase, mitochondrial OS=Homo sapiens OX=9606 GN=PRDX3 PE=1 SV=3		-0.206212	1.166	0.221568	1.06844	0.095512	3	1.02595	0.0369558	0.75116	PRDX3
P30050;P30050-2	P30050;P30050-2	8;5	8;5	8;5	60S ribosomal protein L12	RPL12	>sp|P30050|RL12_HUMAN 60S ribosomal protein L12 OS=Homo sapiens OX=9606 GN=RPL12 PE=1 SV=1;>sp|P30050-2|RL12_HUMAN Isoform 2 of 60S ribosomal protein L12 OS=Homo sapiens OX=9606 GN=RPL12		0.0518593	0.95598	-0.0649477	2.19848	1.13651	3	1.29637	0.374472	0.274202	RPL12
P30084	P30084	13	13	13	Enoyl-CoA hydratase, mitochondrial	ECHS1	>sp|P30084|ECHM_HUMAN Enoyl-CoA hydratase, mitochondrial OS=Homo sapiens OX=9606 GN=ECHS1 PE=1 SV=4		0.412402	1.0388	0.0549179	0.83647	-0.257614	3	1.04965	0.069902	0.675113	ECHS1
P30086	P30086	1	1	1	Phosphatidylethanolamine-binding protein 1;Hippocampal cholinergic neurostimulating peptide	PEBP1	>sp|P30086|PEBP1_HUMAN Phosphatidylethanolamine-binding protein 1 OS=Homo sapiens OX=9606 GN=PEBP1 PE=1 SV=3		NA	#VALUE!	NA	#VALUE!	NA	0	#VALUE!	NA	NA	PEBP1
P30101	P30101	1	1	1	Protein disulfide-isomerase A3	PDIA3	>sp|P30101|PDIA3_HUMAN Protein disulfide-isomerase A3 OS=Homo sapiens OX=9606 GN=PDIA3 PE=1 SV=4		NA	#VALUE!	NA	#VALUE!	NA	0	#VALUE!	NA	NA	PDIA3
P30153;C9J9C1;B3KQV6;E9PH38;E9PPI5;E9PNM7;E9PHZ6;P30154-5;P30154-4;P30154;P30154-2	P30153;C9J9C1;B3KQV6	6;4;4;2;1;1;1;1;1;1;1	6;4;4;2;1;1;1;1;1;1;1	6;4;4;2;1;1;1;1;1;1;1	Serine/threonine-protein phosphatase 2A 65 kDa regulatory subunit A alpha isoform	PPP2R1A	>sp|P30153|2AAA_HUMAN Serine/threonine-protein phosphatase 2A 65 kDa regulatory subunit A alpha isoform OS=Homo sapiens OX=9606 GN=PPP2R1A PE=1 SV=4;>tr|C9J9C1|C9J9C1_HUMAN Serine/threonine-protein phosphatase 2A 65 kDa regulatory subunit A alpha isoform (		0.191184	0.95456	-0.0670922	0.945358	-0.0810669	3	1.00999	0.0143415	0.873392	PPP2R1A
P30260;P30260-2;I3L394;F6QPS0;I3L3H6;K7EMA6;I3L2Z8;E9PRZ6;I3L225	P30260;P30260-2	18;18;5;4;2;1;1;1;1	18;18;5;4;2;1;1;1;1	1;1;0;0;0;0;0;0;0	Cell division cycle protein 27 homolog	CDC27	>sp|P30260|CDC27_HUMAN Cell division cycle protein 27 homolog OS=Homo sapiens OX=9606 GN=CDC27 PE=1 SV=2;>sp|P30260-2|CDC27_HUMAN Isoform 2 of Cell division cycle protein 27 homolog OS=Homo sapiens OX=9606 GN=CDC27		-0.156386	0.93711	-0.0937097	0.998502	-0.00216242	3	0.943382	-0.084086	0.250609	CDC27
P30414;A0A087WYW3;C9JMM5;A8K7K2	P30414;A0A087WYW3	25;17;2;2	25;17;2;2	25;17;2;2	NK-tumor recognition protein;Putative peptidyl-prolyl cis-trans isomerase	NKTR	>sp|P30414|NKTR_HUMAN NK-tumor recognition protein OS=Homo sapiens OX=9606 GN=NKTR PE=1 SV=2;>tr|A0A087WYW3|A0A087WYW3_HUMAN NK-tumor recognition protein OS=Homo sapiens OX=9606 GN=NKTR PE=1 SV=1		0.163628	0.75991	-0.3961	2.69811	1.43195	3	1.31935	0.399825	0.38787	NKTR
A0A0U1RR32;A0A0U1RRH7;Q99878;Q96KK5;Q9BTM1;Q16777;Q6FI13;P20671;P0C0S8;Q9BTM1-2;H0YFX9;A0A3B3IS11;Q96QV6;P16104;Q71UI9-5	A0A0U1RR32;A0A0U1RRH7;Q99878;Q96KK5;Q9BTM1;Q16777;Q6FI13;P20671;P0C0S8;Q9BTM1-2;H0YFX9;A0A3B3IS11;Q96QV6;P16104	8;8;8;8;8;8;8;8;8;7;6;5;5;5;1	2;2;2;2;2;2;2;2;2;2;2;0;0;0;0	2;2;2;2;2;2;2;2;2;2;2;0;0;0;0	Histone H2A type 1-J;Histone H2A type 1-H;Histone H2A.J;Histone H2A type 2-C;Histone H2A type 2-A;Histone H2A type 1-D;Histone H2A type 1;Histone H2A;Histone H2A type 1-A;Histone H2AX	HIST1H2AJ;HIST1H2AH;H2AFJ;HIST2H2AC;HIST2H2AA3;HIST1H2AD;HIST1H2AG;HIST1H2AA;H2AFX	>tr|A0A0U1RR32|A0A0U1RR32_HUMAN Histone H2A OS=Homo sapiens OX=9606 GN=hCG_2039566 PE=3 SV=1;>tr|A0A0U1RRH7|A0A0U1RRH7_HUMAN Histone H2A OS=Homo sapiens OX=9606 PE=3 SV=1;>sp|Q99878|H2A1J_HUMAN Histone H2A type 1-J OS=Homo sapiens OX=9606 GN=H2AC14 PE=1 SV	1.0972	0.133827	1.0584	0.081885	1.1878	0.248296	3	1.11317	0.154669	0.0782737	HIST1H2AJ
P30520	P30520	5	5	5	Adenylosuccinate synthetase isozyme 2	ADSS	>sp|P30520|PURA2_HUMAN Adenylosuccinate synthetase isozyme 2 OS=Homo sapiens OX=9606 GN=ADSS2 PE=1 SV=3		NA	0.87194	-0.197699	1.64631	0.719234	2	1.19812	0.260767	0.451013	ADSS
P30837;P47895;H0YKF9	P30837	19;2;1	19;2;1	15;1;1	Aldehyde dehydrogenase X, mitochondrial	ALDH1B1	>sp|P30837|AL1B1_HUMAN Aldehyde dehydrogenase X, mitochondrial OS=Homo sapiens OX=9606 GN=ALDH1B1 PE=1 SV=3		0.264356	1.0814	0.1129	0.853315	-0.228849	3	1.03488	0.049469	0.704894	ALDH1B1
P31025;Q5VSP4	P31025	3;1	3;1	3;1	Lipocalin-1	LCN1	>sp|P31025|LCN1_HUMAN Lipocalin-1 OS=Homo sapiens OX=9606 GN=LCN1 PE=1 SV=1		-3.66526	0.79917	-0.323426	#VALUE!	NA	2	0.250982	-1.99434	0.166367	LCN1
P31040;D6RFM5;P31040-2;A0A087X1I3;P31040-3;A0A494C1T6;H0Y8X1	P31040;D6RFM5;P31040-2;A0A087X1I3;P31040-3	21;20;19;16;16;10;3	21;20;19;16;16;10;3	21;20;19;16;16;10;3	Succinate dehydrogenase [ubiquinone] flavoprotein subunit, mitochondrial	SDHA	>sp|P31040|SDHA_HUMAN Succinate dehydrogenase [ubiquinone] flavoprotein subunit, mitochondrial OS=Homo sapiens OX=9606 GN=SDHA PE=1 SV=2;>tr|D6RFM5|D6RFM5_HUMAN Succinate dehydrogenase [ubiquinone] flavoprotein subunit, mitochondrial OS=Homo sapiens OX=960		0.0635029	1.068	0.0949116	0.956755	-0.063779	3	1.02211	0.0315452	0.645731	SDHA
P31146	P31146	1	1	1	Coronin-1A	CORO1A	>sp|P31146|COR1A_HUMAN Coronin-1A OS=Homo sapiens OX=9606 GN=CORO1A PE=1 SV=4		NA	#VALUE!	NA	#VALUE!	NA	0	#VALUE!	NA	NA	CORO1A
P31151	P31151	4	4	3	Protein S100-A7	S100A7	>sp|P31151|S10A7_HUMAN Protein S100-A7 OS=Homo sapiens OX=9606 GN=S100A7 PE=1 SV=4		-3.90258	0.089251	-3.48599	10.7361	3.42439	3	0.400148	-1.32139	0.502699	S100A7
P31153-2;P31153;Q00266	P31153-2;P31153;Q00266	2;2;1	2;2;1	2;2;1	S-adenosylmethionine synthase isoform type-2;S-adenosylmethionine synthase isoform type-1	MAT2A;MAT1A	>sp|P31153-2|METK2_HUMAN Isoform 2 of S-adenosylmethionine synthase isoform type-2 OS=Homo sapiens OX=9606 GN=MAT2A;>sp|P31153|METK2_HUMAN S-adenosylmethionine synthase isoform type-2 OS=Homo sapiens OX=9606 GN=MAT2A PE=1 SV=1;>sp|Q00266|METK1_HUMAN S-aden		NA	#VALUE!	NA	#VALUE!	NA	0	#VALUE!	NA	NA	MAT2A
P31260	P31260	1	1	1	Homeobox protein Hox-A10	HOXA10	>sp|P31260|HXA10_HUMAN Homeobox protein Hox-A10 OS=Homo sapiens OX=9606 GN=HOXA10 PE=1 SV=3		NA	0.8588	-0.219606	#VALUE!	NA	1	0.8588	-0.219606	NA	HOXA10
P31314	P31314	1	1	1	T-cell leukemia homeobox protein 1	TLX1	>sp|P31314|TLX1_HUMAN T-cell leukemia homeobox protein 1 OS=Homo sapiens OX=9606 GN=TLX1 PE=1 SV=1		NA	#VALUE!	NA	#VALUE!	NA	0	#VALUE!	NA	NA	TLX1
P31323;P13861-2;P13861;H7C330;H7C1L0	P31323	7;2;2;1;1	7;2;2;1;1	7;2;2;1;1	cAMP-dependent protein kinase type II-beta regulatory subunit	PRKAR2B	>sp|P31323|KAP3_HUMAN cAMP-dependent protein kinase type II-beta regulatory subunit OS=Homo sapiens OX=9606 GN=PRKAR2B PE=1 SV=3		0.00518438	1.0946	0.130404	0.951203	-0.0721744	3	1.01476	0.0211379	0.772561	PRKAR2B
P31431-2;P31431	P31431-2;P31431	1;1	1;1	1;1	Syndecan-4	SDC4	>sp|P31431-2|SDC4_HUMAN Isoform 2 of Syndecan-4 OS=Homo sapiens OX=9606 GN=SDC4;>sp|P31431|SDC4_HUMAN Syndecan-4 OS=Homo sapiens OX=9606 GN=SDC4 PE=1 SV=2		NA	#VALUE!	NA	#VALUE!	NA	0	#VALUE!	NA	NA	SDC4
P31689;P31689-2	P31689;P31689-2	11;8	11;8	11;8	DnaJ homolog subfamily A member 1	DNAJA1	>sp|P31689|DNJA1_HUMAN DnaJ homolog subfamily A member 1 OS=Homo sapiens OX=9606 GN=DNAJA1 PE=1 SV=2;>sp|P31689-2|DNJA1_HUMAN Isoform 2 of DnaJ homolog subfamily A member 1 OS=Homo sapiens OX=9606 GN=DNAJA1		-0.00911773	0.95643	-0.0642687	1.06252	0.0874881	3	1.00326	0.00470055	0.942926	DNAJA1
P31930	P31930	23	23	23	Cytochrome b-c1 complex subunit 1, mitochondrial	UQCRC1	>sp|P31930|QCR1_HUMAN Cytochrome b-c1 complex subunit 1, mitochondrial OS=Homo sapiens OX=9606 GN=UQCRC1 PE=1 SV=3		0.0603241	1.1137	0.155361	0.980584	-0.0282862	3	1.04425	0.0624662	0.396778	UQCRC1
P31937;H7BZL2	P31937	7;3	7;3	7;3	3-hydroxyisobutyrate dehydrogenase, mitochondrial	HIBADH	>sp|P31937|3HIDH_HUMAN 3-hydroxyisobutyrate dehydrogenase, mitochondrial OS=Homo sapiens OX=9606 GN=HIBADH PE=1 SV=2		0.484705	0.93827	-0.091925	0.841397	-0.249142	3	1.03374	0.0478795	0.798839	HIBADH
P31942-2;P31942;P31942-3;P31942-4;P31942-6;P31942-5	P31942-2;P31942;P31942-3;P31942-4	12;12;11;7;4;4	11;11;11;7;4;4	11;11;11;7;4;4	Heterogeneous nuclear ribonucleoprotein H3	HNRNPH3	>sp|P31942-2|HNRH3_HUMAN Isoform 2 of Heterogeneous nuclear ribonucleoprotein H3 OS=Homo sapiens OX=9606 GN=HNRNPH3;>sp|P31942|HNRH3_HUMAN Heterogeneous nuclear ribonucleoprotein H3 OS=Homo sapiens OX=9606 GN=HNRNPH3 PE=1 SV=2;>sp|P31942-3|HNRH3_HUMAN Isof		0.0251706	0.91245	-0.132183	1.07282	0.101412	3	0.998707	-0.00186654	0.9809	HNRNPH3
P31944	P31944	15	15	15	Caspase-14;Caspase-14 subunit p19;Caspase-14 subunit p10	CASP14	>sp|P31944|CASPE_HUMAN Caspase-14 OS=Homo sapiens OX=9606 GN=CASP14 PE=1 SV=2		-2.18613	0.22857	-2.12929	4.04875	2.01748	3	0.588053	-0.765982	0.507198	CASP14
P31946-2;P31946	P31946-2;P31946	3;3	1;1	1;1	14-3-3 protein beta/alpha;14-3-3 protein beta/alpha, N-terminally processed	YWHAB	>sp|P31946-2|1433B_HUMAN Isoform Short of 14-3-3 protein beta/alpha OS=Homo sapiens OX=9606 GN=YWHAB;>sp|P31946|1433B_HUMAN 14-3-3 protein beta/alpha OS=Homo sapiens OX=9606 GN=YWHAB PE=1 SV=3		NA	#VALUE!	NA	#VALUE!	NA	0	#VALUE!	NA	NA	YWHAB
P32119;A6NIW5;P32119-2	P32119;A6NIW5	5;3;1	4;3;1	4;3;1	Peroxiredoxin-2	PRDX2	>sp|P32119|PRDX2_HUMAN Peroxiredoxin-2 OS=Homo sapiens OX=9606 GN=PRDX2 PE=1 SV=5;>tr|A6NIW5|A6NIW5_HUMAN Peroxiredoxin 2, isoform CRA_a OS=Homo sapiens OX=9606 GN=PRDX2 PE=1 SV=2		-4.1844	0.11636	-3.10333	4.07631	2.02726	3	0.296584	-1.75349	0.295296	PRDX2
P32121;P32121-3;P32121-4;K7ENA6;I3L412;Q68DZ5;K7EL17;I3L0V6	P32121;P32121-3;P32121-4;K7ENA6;I3L412	19;19;19;13;11;8;3;1	19;19;19;13;11;8;3;1	3;3;3;3;3;0;0;0	Beta-arrestin-2	ARRB2	>sp|P32121|ARRB2_HUMAN Beta-arrestin-2 OS=Homo sapiens OX=9606 GN=ARRB2 PE=1 SV=2;>sp|P32121-3|ARRB2_HUMAN Isoform 2 of Beta-arrestin-2 OS=Homo sapiens OX=9606 GN=ARRB2;>sp|P32121-4|ARRB2_HUMAN Isoform 4 of Beta-arrestin-2 OS=Homo sapiens OX=9606 GN=ARRB2;		-0.207111	0.95792	-0.0620229	0.974089	-0.0378742	3	0.931523	-0.102336	0.198199	ARRB2
P32189-1;P32189-4;P32189-2;P32189;Q14409;F8WC39;A6NP46;F8WDA9;F8WBI8;F8WF44;H7C2A0;Q14410	P32189-1;P32189-4;P32189-2;P32189;Q14409;F8WC39;A6NP46	12;12;12;12;10;6;6;5;5;2;2;2	12;12;12;12;10;6;6;5;5;2;2;2	12;12;12;12;10;6;6;5;5;2;2;2	Glycerol kinase;Putative glycerol kinase 3	GK;GK3P	>sp|P32189-1|GLPK_HUMAN Isoform 1 of Glycerol kinase OS=Homo sapiens OX=9606 GN=GK;>sp|P32189-4|GLPK_HUMAN Isoform 4 of Glycerol kinase OS=Homo sapiens OX=9606 GN=GK;>sp|P32189-2|GLPK_HUMAN Isoform 2 of Glycerol kinase OS=Homo sapiens OX=9606 GN=GK;>sp|P32		0.0546401	1.1308	0.177344	0.96768	-0.0473988	3	1.04357	0.0615284	0.439087	GK
P32322-2;P32322;P32322-3;E2QRB3;J3KQ22;J3QL24;J3QKT4;J3QR88;J3QLK9;J3QL23;J3QL32;J3KTA8;J3QKT3;J3QRZ0;J3KSA9	P32322-2;P32322;P32322-3;E2QRB3;J3KQ22;J3QL24;J3QKT4	9;9;9;8;6;5;5;4;4;4;4;2;2;2;1	8;8;8;7;6;5;4;4;4;4;4;2;2;2;1	8;8;8;7;6;5;4;4;4;4;4;2;2;2;1	Pyrroline-5-carboxylate reductase 1, mitochondrial;Pyrroline-5-carboxylate reductase	PYCR1	>sp|P32322-2|P5CR1_HUMAN Isoform 2 of Pyrroline-5-carboxylate reductase 1, mitochondrial OS=Homo sapiens OX=9606 GN=PYCR1;>sp|P32322|P5CR1_HUMAN Pyrroline-5-carboxylate reductase 1, mitochondrial OS=Homo sapiens OX=9606 GN=PYCR1 PE=1 SV=2;>sp|P32322-3|P5CR		0.0976108	1.0144	0.0206267	1.01716	0.0245459	3	1.03354	0.0475944	0.439493	PYCR1
P33176;A0A0G2JMZ6;J3KNA1;O60282;Q12840;O60282-2	P33176	8;2;2;2;2;1	8;2;2;2;2;1	8;2;2;2;2;1	Kinesin-1 heavy chain	KIF5B	>sp|P33176|KINH_HUMAN Kinesin-1 heavy chain OS=Homo sapiens OX=9606 GN=KIF5B PE=1 SV=1		-0.177229	0.84297	-0.246447	1.17826	0.236656	3	0.95771	-0.0623398	0.644249	KIF5B
P33402;P33402-3;P33402-2	P33402;P33402-3;P33402-2	2;2;2	2;2;2	2;2;2	Guanylate cyclase soluble subunit alpha-2	GUCY1A2	>sp|P33402|GCYA2_HUMAN Guanylate cyclase soluble subunit alpha-2 OS=Homo sapiens OX=9606 GN=GUCY1A2 PE=1 SV=1;>sp|P33402-3|GCYA2_HUMAN Isoform 3 of Guanylate cyclase soluble subunit alpha-2 OS=Homo sapiens OX=9606 GN=GUCY1A2;>sp|P33402-2|GCYA2_HUMAN Isofor		NA	#VALUE!	NA	1.61723	0.693528	1	1.61723	0.693528	NA	GUCY1A2
P33527-2;P33527;I3L4X2;P33527-6;P33527-5;P33527-4;P33527-3;P33527-9;P33527-8;P33527-7;A0A0A0MS99;O15438;O15438-4	P33527-2;P33527;I3L4X2;P33527-6;P33527-5;P33527-4;P33527-3;P33527-9;P33527-8;P33527-7;A0A0A0MS99	16;16;15;15;15;15;15;15;14;14;12;1;1	16;16;15;15;15;15;15;15;14;14;12;1;1	16;16;15;15;15;15;15;15;14;14;12;1;1	Multidrug resistance-associated protein 1	ABCC1	>sp|P33527-2|MRP1_HUMAN Isoform 2 of Multidrug resistance-associated protein 1 OS=Homo sapiens OX=9606 GN=ABCC1;>sp|P33527|MRP1_HUMAN Multidrug resistance-associated protein 1 OS=Homo sapiens OX=9606 GN=ABCC1 PE=1 SV=3;>tr|I3L4X2|I3L4X2_HUMAN Multidrug res		0.0655723	1.0229	0.0326651	0.981547	-0.0268709	3	1.01663	0.0237889	0.691887	ABCC1
P33897	P33897	4	4	4	ATP-binding cassette sub-family D member 1	ABCD1	>sp|P33897|ABCD1_HUMAN ATP-binding cassette sub-family D member 1 OS=Homo sapiens OX=9606 GN=ABCD1 PE=1 SV=2		0.0738202	1.2418	0.312433	1.04995	0.070315	3	1.11125	0.152189	0.134542	ABCD1
P33981-2;P33981;D6RF82;D6REX1;D6RIC6;D6RFY1	P33981-2;P33981	7;7;3;3;3;1	7;7;3;3;3;1	7;7;3;3;3;1	Dual specificity protein kinase TTK	TTK	>sp|P33981-2|TTK_HUMAN Isoform 2 of Dual specificity protein kinase TTK OS=Homo sapiens OX=9606 GN=TTK;>sp|P33981|TTK_HUMAN Dual specificity protein kinase TTK OS=Homo sapiens OX=9606 GN=TTK PE=1 SV=2		-0.34225	0.83529	-0.259651	1.08881	0.122758	3	0.895202	-0.159714	0.257569	TTK
P33992;B1AHB1;B1AHA9;B1AHB2;F8WFD7	P33992;B1AHB1	51;46;10;9;2	51;46;10;9;2	51;46;10;9;2	DNA replication licensing factor MCM5	MCM5	>sp|P33992|MCM5_HUMAN DNA replication licensing factor MCM5 OS=Homo sapiens OX=9606 GN=MCM5 PE=1 SV=5;>tr|B1AHB1|B1AHB1_HUMAN DNA helicase OS=Homo sapiens OX=9606 GN=MCM5 PE=1 SV=1		-0.0180013	1.0097	0.0139267	1.04902	0.0690432	3	1.01512	0.0216562	0.715627	MCM5
P33993;P33993-3;P33993-2;C9J8M6	P33993;P33993-3	41;28;19;6	41;28;19;6	41;28;19;6	DNA replication licensing factor MCM7	MCM7	>sp|P33993|MCM7_HUMAN DNA replication licensing factor MCM7 OS=Homo sapiens OX=9606 GN=MCM7 PE=1 SV=4;>sp|P33993-3|MCM7_HUMAN Isoform 3 of DNA replication licensing factor MCM7 OS=Homo sapiens OX=9606 GN=MCM7		-0.00311959	0.99283	-0.0103814	1.06148	0.0860785	3	1.01691	0.0241925	0.692944	MCM7
P34896-2;P34896;P34896-3;P34896-4;J3KRZ5;J3KRK5	P34896-2;P34896;P34896-3;P34896-4	9;9;7;6;3;2	8;8;6;5;3;2	8;8;6;5;3;2	Serine hydroxymethyltransferase, cytosolic	SHMT1	>sp|P34896-2|GLYC_HUMAN Isoform 2 of Serine hydroxymethyltransferase, cytosolic OS=Homo sapiens OX=9606 GN=SHMT1;>sp|P34896|GLYC_HUMAN Serine hydroxymethyltransferase, cytosolic OS=Homo sapiens OX=9606 GN=SHMT1 PE=1 SV=1;>sp|P34896-3|GLYC_HUMAN Isoform 3 o		-0.120984	1.0206	0.0294175	1.11782	0.160685	3	1.0161	0.0230395	0.788454	SHMT1
P34897-3;P34897;P34897-2;H0YIZ0;G3V2Y4;G3V5L0;G3V4W5;G3V540;G3V2W0;G3V241;G3V3Y8;G3V4T0;G3V4X0;G3V2E4;G3V2D2;G3V2Y1;G3V3C6	P34897-3;P34897;P34897-2;H0YIZ0	23;23;22;14;11;8;7;6;4;3;3;3;3;3;1;1;1	23;23;22;14;11;8;7;6;4;3;3;3;3;3;1;1;1	22;22;21;14;10;7;6;5;4;3;3;3;3;3;0;1;1	Serine hydroxymethyltransferase, mitochondrial;Serine hydroxymethyltransferase	SHMT2	>sp|P34897-3|GLYM_HUMAN Isoform 3 of Serine hydroxymethyltransferase, mitochondrial OS=Homo sapiens OX=9606 GN=SHMT2;>sp|P34897|GLYM_HUMAN Serine hydroxymethyltransferase, mitochondrial OS=Homo sapiens OX=9606 GN=SHMT2 PE=1 SV=3;>sp|P34897-2|GLYM_HUMAN Iso		0.0494914	1.1063	0.145743	0.940999	-0.0877344	3	1.02515	0.0358332	0.648683	SHMT2
P35221;P35221-2;G3XAM7;P35221-3;H0YBB8;E5RGY7;E5RJ41;E5RIB1;Q9UI47	P35221;P35221-2;G3XAM7;P35221-3	4;4;3;2;1;1;1;1;1	4;4;3;2;1;1;1;1;1	4;4;3;2;1;1;1;1;1	Catenin alpha-1	CTNNA1	>sp|P35221|CTNA1_HUMAN Catenin alpha-1 OS=Homo sapiens OX=9606 GN=CTNNA1 PE=1 SV=1;>sp|P35221-2|CTNA1_HUMAN Isoform 2 of Catenin alpha-1 OS=Homo sapiens OX=9606 GN=CTNNA1;>tr|G3XAM7|G3XAM7_HUMAN Catenin (Cadherin-associated protein), alpha 1, 102kDa, isofo		NA	0.93127	-0.102729	0.669031	-0.579856	2	0.789334	-0.341292	0.146644	CTNNA1
P35232;C9JW96;C9JZ20;E7ESE2;E9PCW0;P35232-2;D6RBK0	P35232;C9JW96;C9JZ20;E7ESE2;E9PCW0	20;17;13;13;13;9;8	20;17;13;13;13;9;8	20;17;13;13;13;9;8	Prohibitin	PHB	>sp|P35232|PHB_HUMAN Prohibitin OS=Homo sapiens OX=9606 GN=PHB PE=1 SV=1;>tr|C9JW96|C9JW96_HUMAN Prohibitin (Fragment) OS=Homo sapiens OX=9606 GN=PHB PE=1 SV=2;>tr|C9JZ20|C9JZ20_HUMAN Prohibitin (Fragment) OS=Homo sapiens OX=9606 GN=PHB PE=1 SV=1;>tr|E7ESE		-0.0393993	1.0923	0.127369	1.00486	0.0069996	3	1.02219	0.0316565	0.647184	PHB
P35249;C9JZI1;P35249-2;H7C1P0;C9JTT7;C9J8M3;C9JXZ7;C9JGY5;F8WE44	P35249;C9JZI1;P35249-2	7;5;5;3;3;3;2;1;1	7;5;5;3;3;3;2;1;1	7;5;5;3;3;3;2;1;1	Replication factor C subunit 4	RFC4	>sp|P35249|RFC4_HUMAN Replication factor C subunit 4 OS=Homo sapiens OX=9606 GN=RFC4 PE=1 SV=2;>tr|C9JZI1|C9JZI1_HUMAN Replication factor C subunit 4 OS=Homo sapiens OX=9606 GN=RFC4 PE=1 SV=1;>sp|P35249-2|RFC4_HUMAN Isoform 2 of Replication factor C subuni		0.361207	1.09	0.124328	0.92687	-0.109561	3	1.09075	0.125325	0.339468	RFC4
P35250;P35250-2;A0A087WVY3;H7C5P4;H7C5P1;H7C5Q7;F8WC37;H7C5A0;H7C5G4;H7C596;H7C5S7	P35250;P35250-2;A0A087WVY3	15;12;9;6;2;2;2;2;2;2;1	15;12;9;6;2;2;2;2;2;2;1	15;12;9;6;2;2;2;2;2;2;1	Replication factor C subunit 2	RFC2	>sp|P35250|RFC2_HUMAN Replication factor C subunit 2 OS=Homo sapiens OX=9606 GN=RFC2 PE=1 SV=3;>sp|P35250-2|RFC2_HUMAN Isoform 2 of Replication factor C subunit 2 OS=Homo sapiens OX=9606 GN=RFC2;>tr|A0A087WVY3|A0A087WVY3_HUMAN Replication factor C subunit		-0.0612249	0.90119	-0.150097	1.07881	0.109437	3	0.976734	-0.0339617	0.68355	RFC2
P35251-2;P35251;A0A1W2PP02;H0Y9P8;H0Y8U4;E0CX09;D6RAD2	P35251-2;P35251	29;29;6;2;2;1;1	29;29;6;2;2;1;1	29;29;6;2;2;1;1	Replication factor C subunit 1	RFC1	>sp|P35251-2|RFC1_HUMAN Isoform 2 of Replication factor C subunit 1 OS=Homo sapiens OX=9606 GN=RFC1;>sp|P35251|RFC1_HUMAN Replication factor C subunit 1 OS=Homo sapiens OX=9606 GN=RFC1 PE=1 SV=4		-0.0907722	0.91067	-0.135	1.0807	0.11196	3	0.974047	-0.0379373	0.649612	RFC1
P35270	P35270	2	2	2	Sepiapterin reductase	SPR	>sp|P35270|SPRE_HUMAN Sepiapterin reductase OS=Homo sapiens OX=9606 GN=SPR PE=1 SV=1		NA	#VALUE!	NA	0.857265	-0.222186	1	0.857265	-0.222186	NA	SPR
P35453	P35453	2	2	2	Homeobox protein Hox-D13	HOXD13	>sp|P35453|HXD13_HUMAN Homeobox protein Hox-D13 OS=Homo sapiens OX=9606 GN=HOXD13 PE=1 SV=3		NA	#VALUE!	NA	#VALUE!	NA	0	#VALUE!	NA	NA	HOXD13
P35579;P35579-2;Q5BKV1;B1AH99;P13535;Q9UKX3;Q9Y623;P12882;P11055;Q9UKX2	P35579;P35579-2	109;67;15;10;1;1;1;1;1;1	109;67;15;10;1;1;1;1;1;1	92;53;14;9;0;0;0;0;0;0	Myosin-9	MYH9	>sp|P35579|MYH9_HUMAN Myosin-9 OS=Homo sapiens OX=9606 GN=MYH9 PE=1 SV=4;>sp|P35579-2|MYH9_HUMAN Isoform 2 of Myosin-9 OS=Homo sapiens OX=9606 GN=MYH9		-0.306199	1.046	0.0648829	1.55693	0.638703	3	1.09616	0.132463	0.569205	MYH9
P35580;P35580-5;P35580-2;P35580-3;P35580-4;E7ERA5	P35580;P35580-5;P35580-2;P35580-3;P35580-4	106;105;105;105;104;8	92;91;91;91;90;7	87;86;86;86;85;7	Myosin-10	MYH10	>sp|P35580|MYH10_HUMAN Myosin-10 OS=Homo sapiens OX=9606 GN=MYH10 PE=1 SV=3;>sp|P35580-5|MYH10_HUMAN Isoform 5 of Myosin-10 OS=Homo sapiens OX=9606 GN=MYH10;>sp|P35580-2|MYH10_HUMAN Isoform 2 of Myosin-10 OS=Homo sapiens OX=9606 GN=MYH10;>sp|P35580-3|MYH10		-0.184589	1.1012	0.139077	1.34174	0.424107	3	1.09141	0.126198	0.427196	MYH10
P35606-2;P35606;D6RBT6;D6R997;D6RBZ7;D6RCL6;D6RBG7;H0YAC7;H0Y938	P35606-2;P35606	42;42;7;6;5;5;5;5;4	42;42;7;6;5;5;5;5;4	42;42;7;6;5;5;5;5;4	Coatomer subunit beta	COPB2	>sp|P35606-2|COPB2_HUMAN Isoform 2 of Coatomer subunit beta OS=Homo sapiens OX=9606 GN=COPB2;>sp|P35606|COPB2_HUMAN Coatomer subunit beta OS=Homo sapiens OX=9606 GN=COPB2 PE=1 SV=2		0.0790196	1.0823	0.1141	0.962279	-0.0554733	3	1.03231	0.0458822	0.519727	COPB2
P35610;P35610-3;P35610-2;B1APM4	P35610;P35610-3;P35610-2;B1APM4	4;3;3;2	4;3;3;2	4;3;3;2	Sterol O-acyltransferase 1	SOAT1	>sp|P35610|SOAT1_HUMAN Sterol O-acyltransferase 1 OS=Homo sapiens OX=9606 GN=SOAT1 PE=1 SV=3;>sp|P35610-3|SOAT1_HUMAN Isoform 3 of Sterol O-acyltransferase 1 OS=Homo sapiens OX=9606 GN=SOAT1;>sp|P35610-2|SOAT1_HUMAN Isoform 2 of Sterol O-acyltransferase 1		-0.157303	0.95751	-0.0626405	1.03055	0.043408	3	0.960032	-0.0588451	0.436667	SOAT1
P35612-2;P35612-8;P35612-9;P35612-4;P35612-3;P35612;C9JTM0;C9J080;A0A1C7CYY0;P35612-5;P35612-6	P35612-2;P35612-8;P35612-9;P35612-4;P35612-3;P35612	7;7;7;7;7;7;2;1;1;1;1	7;7;7;7;7;7;2;1;1;1;1	7;7;7;7;7;7;2;1;1;1;1	Beta-adducin	ADD2	>sp|P35612-2|ADDB_HUMAN Isoform 2 of Beta-adducin OS=Homo sapiens OX=9606 GN=ADD2;>sp|P35612-8|ADDB_HUMAN Isoform 8 of Beta-adducin OS=Homo sapiens OX=9606 GN=ADD2;>sp|P35612-9|ADDB_HUMAN Isoform 9 of Beta-adducin OS=Homo sapiens OX=9606 GN=ADD2;>sp|P35612		-0.284704	0.91454	-0.128882	1.12247	0.166681	3	0.944549	-0.0823017	0.505923	ADD2
P35637-2;P35637;H3BPE7	P35637-2;P35637;H3BPE7	9;9;8	9;9;8	7;7;6	RNA-binding protein FUS	FUS	>sp|P35637-2|FUS_HUMAN Isoform Short of RNA-binding protein FUS OS=Homo sapiens OX=9606 GN=FUS;>sp|P35637|FUS_HUMAN RNA-binding protein FUS OS=Homo sapiens OX=9606 GN=FUS PE=1 SV=1;>tr|H3BPE7|H3BPE7_HUMAN RNA-binding protein FUS OS=Homo sapiens OX=9606 GN=		-0.040215	0.69581	-0.523235	1.85791	0.893678	3	1.07929	0.110076	0.746303	FUS
P35908	P35908	55	1	1	Keratin, type II cytoskeletal 2 epidermal	KRT2	>sp|P35908|K22E_HUMAN Keratin, type II cytoskeletal 2 epidermal OS=Homo sapiens OX=9606 GN=KRT2 PE=1 SV=2		NA	#VALUE!	NA	#VALUE!	NA	0	#VALUE!	NA	NA	KRT2
P35998;P35998-2;C9JLS9	P35998;P35998-2	20;13;6	20;13;6	20;13;6	26S protease regulatory subunit 7	PSMC2	>sp|P35998|PRS7_HUMAN 26S proteasome regulatory subunit 7 OS=Homo sapiens OX=9606 GN=PSMC2 PE=1 SV=3;>sp|P35998-2|PRS7_HUMAN Isoform 2 of 26S proteasome regulatory subunit 7 OS=Homo sapiens OX=9606 GN=PSMC2		0.188021	0.93295	-0.100128	1.27042	0.345308	3	1.10527	0.1444	0.267894	PSMC2
P36404;V9GYD0;P36404-2	P36404;V9GYD0;P36404-2	6;3;3	6;3;3	6;3;3	ADP-ribosylation factor-like protein 2	ARL2;ARL2-SNX15	>sp|P36404|ARL2_HUMAN ADP-ribosylation factor-like protein 2 OS=Homo sapiens OX=9606 GN=ARL2 PE=1 SV=4;>tr|V9GYD0|V9GYD0_HUMAN ARL2-SNX15 readthrough (NMD candidate) OS=Homo sapiens OX=9606 GN=ARL2-SNX15 PE=3 SV=1;>sp|P36404-2|ARL2_HUMAN Isoform 2 of ADP-r		-0.102945	0.96238	-0.0553214	0.977708	-0.0325241	3	0.956875	-0.063597	0.309656	ARL2
P36406-3;P36406-2;P36406	P36406-3;P36406-2;P36406	1;1;1	1;1;1	1;1;1	E3 ubiquitin-protein ligase TRIM23	TRIM23	>sp|P36406-3|TRI23_HUMAN Isoform Gamma of E3 ubiquitin-protein ligase TRIM23 OS=Homo sapiens OX=9606 GN=TRIM23;>sp|P36406-2|TRI23_HUMAN Isoform Beta of E3 ubiquitin-protein ligase TRIM23 OS=Homo sapiens OX=9606 GN=TRIM23;>sp|P36406|TRI23_HUMAN E3 ubiquitin		NA	#VALUE!	NA	#VALUE!	NA	0	#VALUE!	NA	NA	TRIM23
P36542;P36542-2	P36542;P36542-2	12;11	12;11	12;11	ATP synthase subunit gamma, mitochondrial	ATP5C1	>sp|P36542|ATPG_HUMAN ATP synthase subunit gamma, mitochondrial OS=Homo sapiens OX=9606 GN=ATP5F1C PE=1 SV=1;>sp|P36542-2|ATPG_HUMAN Isoform Heart of ATP synthase subunit gamma, mitochondrial OS=Homo sapiens OX=9606 GN=ATP5F1C		0.0739573	1.131	0.177599	1.04646	0.0655212	3	1.07601	0.105692	0.151488	ATP5C1
P36578;H3BM89;H3BTP7;H3BU31	P36578;H3BM89	24;17;9;9	24;17;9;9	24;17;9;9	60S ribosomal protein L4	RPL4	>sp|P36578|RL4_HUMAN 60S ribosomal protein L4 OS=Homo sapiens OX=9606 GN=RPL4 PE=1 SV=5;>tr|H3BM89|H3BM89_HUMAN 60S ribosomal protein L4 OS=Homo sapiens OX=9606 GN=RPL4 PE=1 SV=1		0.221815	0.91509	-0.128014	2.01058	1.00761	3	1.28979	0.367136	0.232928	RPL4
P36952;P36952-2	P36952;P36952-2	2;1	2;1	2;1	Serpin B5	SERPINB5	>sp|P36952|SPB5_HUMAN Serpin B5 OS=Homo sapiens OX=9606 GN=SERPINB5 PE=1 SV=2;>sp|P36952-2|SPB5_HUMAN Isoform 2 of Serpin B5 OS=Homo sapiens OX=9606 GN=SERPINB5		NA	0.36617	-1.44941	#VALUE!	NA	1	0.36617	-1.44941	NA	SERPINB5
P36954;K7EKS1;K7EK49	P36954;K7EKS1	4;3;1	4;3;1	4;3;1	DNA-directed RNA polymerase II subunit RPB9	POLR2I	>sp|P36954|RPB9_HUMAN DNA-directed RNA polymerase II subunit RPB9 OS=Homo sapiens OX=9606 GN=POLR2I PE=1 SV=1;>tr|K7EKS1|K7EKS1_HUMAN DNA-directed RNA polymerase II subunit RPB9 OS=Homo sapiens OX=9606 GN=POLR2I PE=1 SV=1		-0.113099	1.2034	0.267116	0.949487	-0.0747794	3	1.01848	0.0264127	0.813367	POLR2I
P36957;P36957-2;Q86SW4;H0YJF9;G3V5M3;G3V3F0	P36957;P36957-2	7;6;3;1;1;1	7;6;3;1;1;1	7;6;3;1;1;1	Dihydrolipoyllysine-residue succinyltransferase component of 2-oxoglutarate dehydrogenase complex, mitochondrial	DLST	>sp|P36957|ODO2_HUMAN Dihydrolipoyllysine-residue succinyltransferase component of 2-oxoglutarate dehydrogenase complex, mitochondrial OS=Homo sapiens OX=9606 GN=DLST PE=1 SV=4;>sp|P36957-2|ODO2_HUMAN Isoform 2 of Dihydrolipoyllysine-residue succinyltransf		-0.187822	0.88385	-0.178127	1.04499	0.0634845	3	0.932502	-0.100821	0.284264	DLST
P37108;H0YLA2	P37108;H0YLA2	5;3	5;3	5;3	Signal recognition particle 14 kDa protein	SRP14	>sp|P37108|SRP14_HUMAN Signal recognition particle 14 kDa protein OS=Homo sapiens OX=9606 GN=SRP14 PE=1 SV=2;>tr|H0YLA2|H0YLA2_HUMAN Signal recognition particle 14 kDa protein OS=Homo sapiens OX=9606 GN=SRP14 PE=1 SV=1		-0.209945	1.0675	0.0942361	0.959785	-0.0592168	3	0.960389	-0.0583087	0.52728	SRP14
P37198;M0QXN5;M0QX10;M0QYY0;M0QX13;M0QZL5;M0R1S1;M0QX64;M0R302	P37198;M0QXN5	8;6;1;1;1;1;1;1;1	8;6;1;1;1;1;1;1;1	8;6;1;1;1;1;1;1;1	Nuclear pore glycoprotein p62	NUP62	>sp|P37198|NUP62_HUMAN Nuclear pore glycoprotein p62 OS=Homo sapiens OX=9606 GN=NUP62 PE=1 SV=3;>tr|M0QXN5|M0QXN5_HUMAN Nuclear pore glycoprotein p62 OS=Homo sapiens OX=9606 GN=NUP62 PE=1 SV=1		-0.283808	1.0679	0.0947766	0.937031	-0.0938306	3	0.936735	-0.0942873	0.390051	NUP62
P37287;A0A1B0GU19;P37287-2;A8K382;A0A0U1RQW8;A0A0U1RQF5;A0A0U1RRE8;A0A0U1RQM9;B3KUV7;P37287-3	P37287;A0A1B0GU19;P37287-2	5;4;3;2;2;1;1;1;1;1	5;4;3;2;2;1;1;1;1;1	5;4;3;2;2;1;1;1;1;1	Phosphatidylinositol N-acetylglucosaminyltransferase subunit A	PIGA	>sp|P37287|PIGA_HUMAN Phosphatidylinositol N-acetylglucosaminyltransferase subunit A OS=Homo sapiens OX=9606 GN=PIGA PE=1 SV=1;>tr|A0A1B0GU19|A0A1B0GU19_HUMAN Phosphatidylinositol N-acetylglucosaminyltransferase subunit A OS=Homo sapiens OX=9606 GN=PIGA PE		0.322966	1.0903	0.124725	0.919794	-0.120617	3	1.0785	0.109025	0.379221	PIGA
P38117;P38117-2;M0QY67	P38117;P38117-2;M0QY67	4;4;2	4;4;2	4;4;2	Electron transfer flavoprotein subunit beta	ETFB	>sp|P38117|ETFB_HUMAN Electron transfer flavoprotein subunit beta OS=Homo sapiens OX=9606 GN=ETFB PE=1 SV=3;>sp|P38117-2|ETFB_HUMAN Isoform 2 of Electron transfer flavoprotein subunit beta OS=Homo sapiens OX=9606 GN=ETFB;>tr|M0QY67|M0QY67_HUMAN Electron tr		0.0335111	0.90955	-0.136775	0.654836	-0.610795	3	0.847908	-0.23802	0.202825	ETFB
P38159;H3BT71;H0Y6E7;P38159-2;H3BR27;P38159-3;H3BUY5;O75526;H3BNC1;Q8N7X1	P38159;H3BT71;H0Y6E7;P38159-2	17;16;15;15;7;7;6;4;3;1	17;16;15;15;7;7;6;4;3;1	6;6;6;6;3;3;0;2;1;0	RNA-binding motif protein, X chromosome;RNA-binding motif protein, X chromosome, N-terminally processed	RBMX	>sp|P38159|RBMX_HUMAN RNA-binding motif protein, X chromosome OS=Homo sapiens OX=9606 GN=RBMX PE=1 SV=3;>tr|H3BT71|H3BT71_HUMAN RNA-binding motif protein, X chromosome OS=Homo sapiens OX=9606 GN=RBMX PE=1 SV=1;>tr|H0Y6E7|H0Y6E7_HUMAN RNA-binding motif prot		0.1137	0.62112	-0.687056	2.1912	1.13172	3	1.1377	0.186123	0.665982	RBMX
P38398-8;P38398-4;P38398;P38398-7;Q5YLB2;A0A494C182;E9PH68;E7EWN5;A0A0U1RRA9;A0A0A0MSN1;B7ZA85;E7EUM2;A0A2R8Y7V5;P38398-6;P38398-5;P38398-3;A0A2R8Y587;E7ENB7;E7EQW4;H0Y850;K7EPC7;Q3B891;H0Y8B8	P38398-8;P38398-4;P38398;P38398-7;Q5YLB2	8;8;8;8;7;3;3;3;3;2;2;2;2;2;2;2;1;1;1;1;1;1;1	8;8;8;8;7;3;3;3;3;2;2;2;2;2;2;2;1;1;1;1;1;1;1	8;8;8;8;7;3;3;3;3;2;2;2;2;2;2;2;1;1;1;1;1;1;1	Breast cancer type 1 susceptibility protein	BRCA1	>sp|P38398-8|BRCA1_HUMAN Isoform 8 of Breast cancer type 1 susceptibility protein OS=Homo sapiens OX=9606 GN=BRCA1;>sp|P38398-4|BRCA1_HUMAN Isoform 4 of Breast cancer type 1 susceptibility protein OS=Homo sapiens OX=9606 GN=BRCA1;>sp|P38398|BRCA1_HUMAN Bre		-0.120906	0.92978	-0.105039	1.14919	0.200614	3	0.994165	-0.00844347	0.932957	BRCA1
P38432;I3L369	P38432	15;2	15;2	15;2	Coilin	COIL	>sp|P38432|COIL_HUMAN Coilin OS=Homo sapiens OX=9606 GN=COIL PE=1 SV=1		0.0297002	0.77941	-0.359546	1.37146	0.455712	3	1.02951	0.0419557	0.831418	COIL
P38435;P38435-2;F8WDU9	P38435;P38435-2	7;6;1	7;6;1	7;6;1	Vitamin K-dependent gamma-carboxylase	GGCX	>sp|P38435|VKGC_HUMAN Vitamin K-dependent gamma-carboxylase OS=Homo sapiens OX=9606 GN=GGCX PE=1 SV=2;>sp|P38435-2|VKGC_HUMAN Isoform 2 of Vitamin K-dependent gamma-carboxylase OS=Homo sapiens OX=9606 GN=GGCX		0.0461418	0.83308	-0.263473	0.941531	-0.0869196	3	0.932117	-0.101417	0.303472	GGCX
P38606-2;P38606;C9JA17;C9JVW8	P38606-2;P38606	7;7;3;3	7;7;3;3	7;7;3;3	V-type proton ATPase catalytic subunit A	ATP6V1A	>sp|P38606-2|VATA_HUMAN Isoform 2 of V-type proton ATPase catalytic subunit A OS=Homo sapiens OX=9606 GN=ATP6V1A;>sp|P38606|VATA_HUMAN V-type proton ATPase catalytic subunit A OS=Homo sapiens OX=9606 GN=ATP6V1A PE=1 SV=2		-0.247919	#VALUE!	NA	1.1578	0.211381	2	0.987417	-0.0182691	0.91793	ATP6V1A
P38646;A0A3B3ITI4;D6RJI2;D6RA73;H0Y8S0;H0YBG6;A0A3B3ITN1	P38646	31;7;6;4;4;4;1	31;7;6;4;4;4;1	31;7;6;4;4;4;1	Stress-70 protein, mitochondrial	HSPA9	>sp|P38646|GRP75_HUMAN Stress-70 protein, mitochondrial OS=Homo sapiens OX=9606 GN=HSPA9 PE=1 SV=2		0.236707	1.1099	0.15043	0.947239	-0.0781999	3	1.07399	0.102979	0.309467	HSPA9
P38919;I3L3H2	P38919;I3L3H2	32;30	32;30	26;24	Eukaryotic initiation factor 4A-III;Eukaryotic initiation factor 4A-III, N-terminally processed	EIF4A3	>sp|P38919|IF4A3_HUMAN Eukaryotic initiation factor 4A-III OS=Homo sapiens OX=9606 GN=EIF4A3 PE=1 SV=4;>tr|I3L3H2|I3L3H2_HUMAN Eukaryotic initiation factor 4A-III OS=Homo sapiens OX=9606 GN=EIF4A3 PE=1 SV=2		-0.0228007	0.95996	-0.0589538	1.04175	0.0590139	3	0.99476	-0.00758019	0.902592	EIF4A3
P38935;H3BRR1;F5GX64;F5H5K3	P38935	5;2;2;1	5;2;2;1	5;2;2;1	DNA-binding protein SMUBP-2	IGHMBP2	>sp|P38935|SMBP2_HUMAN DNA-binding protein SMUBP-2 OS=Homo sapiens OX=9606 GN=IGHMBP2 PE=1 SV=3		-0.0253092	1.1017	0.139731	1.77032	0.824009	3	1.24213	0.31281	0.202745	IGHMBP2
P39019;M0R2L9;M0QYF7;M0R140;A0A075B6E2	P39019;M0R2L9;M0QYF7;M0R140	12;8;8;8;4	12;8;8;8;4	12;8;8;8;4	40S ribosomal protein S19	RPS19	>sp|P39019|RS19_HUMAN 40S ribosomal protein S19 OS=Homo sapiens OX=9606 GN=RPS19 PE=1 SV=2;>tr|M0R2L9|M0R2L9_HUMAN 40S ribosomal protein S19 (Fragment) OS=Homo sapiens OX=9606 GN=RPS19 PE=1 SV=1;>tr|M0QYF7|M0QYF7_HUMAN 40S ribosomal protein S19 (Fragment)		0.116099	1.0526	0.0739573	1.37214	0.456425	3	1.1611	0.215494	0.115359	RPS19
P39023;G5E9G0;H7C422;H7C3M2;B5MCW2;F8WCR1;Q92901	P39023;G5E9G0;H7C422;H7C3M2;B5MCW2	20;15;14;12;11;7;1	20;15;14;12;11;7;1	20;15;14;12;11;7;1	60S ribosomal protein L3	RPL3	>sp|P39023|RL3_HUMAN 60S ribosomal protein L3 OS=Homo sapiens OX=9606 GN=RPL3 PE=1 SV=2;>tr|G5E9G0|G5E9G0_HUMAN 60S ribosomal protein L3 OS=Homo sapiens OX=9606 GN=RPL3 PE=1 SV=1;>tr|H7C422|H7C422_HUMAN 60S ribosomal protein L3 (Fragment) OS=Homo sapiens O		0.187261	0.95	-0.0740006	1.83284	0.874084	3	1.25624	0.329115	0.212762	RPL3
P39060-2;P39060-1;P39060;H7BXV5;H7C457	P39060-2;P39060-1;P39060;H7BXV5	5;5;5;4;2	5;5;5;4;2	5;5;5;4;2	Collagen alpha-1(XVIII) chain;Endostatin	COL18A1	>sp|P39060-2|COIA1_HUMAN Isoform 3 of Collagen alpha-1(XVIII) chain OS=Homo sapiens OX=9606 GN=COL18A1;>sp|P39060-1|COIA1_HUMAN Isoform 2 of Collagen alpha-1(XVIII) chain OS=Homo sapiens OX=9606 GN=COL18A1;>sp|P39060|COIA1_HUMAN Collagen alpha-1(XVIII) cha		0.0690147	1.0314	0.044604	#VALUE!	NA	2	1.04016	0.0568093	0.510359	COL18A1
P39748;P39748-2;I3L3E9;F5H1Y3	P39748;P39748-2;I3L3E9	15;12;9;5	15;12;9;5	15;12;9;5	Flap endonuclease 1	FEN1	>sp|P39748|FEN1_HUMAN Flap endonuclease 1 OS=Homo sapiens OX=9606 GN=FEN1 PE=1 SV=1;>sp|P39748-2|FEN1_HUMAN Isoform FENMIT of Flap endonuclease 1 OS=Homo sapiens OX=9606 GN=FEN1;>tr|I3L3E9|I3L3E9_HUMAN Flap endonuclease 1 (Fragment) OS=Homo sapiens OX=9606		0.173255	0.94558	-0.0807286	1.04157	0.0587584	3	1.03557	0.0504284	0.543561	FEN1
P40227;P40227-2;J3KRI6	P40227;P40227-2	25;22;1	25;22;1	20;18;0	T-complex protein 1 subunit zeta	CCT6A	>sp|P40227|TCPZ_HUMAN T-complex protein 1 subunit zeta OS=Homo sapiens OX=9606 GN=CCT6A PE=1 SV=3;>sp|P40227-2|TCPZ_HUMAN Isoform 2 of T-complex protein 1 subunit zeta OS=Homo sapiens OX=9606 GN=CCT6A		-0.00403074	1.0553	0.0776532	1.01559	0.0223171	3	1.02241	0.0319798	0.59276	CCT6A
P40429;M0QYS1;Q8J015;Q6NVV1;M0QZU1;A0A096LPE0	P40429;M0QYS1;Q8J015	12;10;8;5;3;3	12;10;8;5;3;3	12;10;8;5;3;3	60S ribosomal protein L13a	RPL13A;RPL13a	>sp|P40429|RL13A_HUMAN 60S ribosomal protein L13a OS=Homo sapiens OX=9606 GN=RPL13A PE=1 SV=2;>tr|M0QYS1|M0QYS1_HUMAN 60S ribosomal protein L13a (Fragment) OS=Homo sapiens OX=9606 GN=RPL13A PE=1 SV=2;>tr|Q8J015|Q8J015_HUMAN 60S ribosomal protein L13a OS=Ho		0.169155	0.97076	-0.0428134	1.90302	0.928292	3	1.27593	0.351545	0.203277	RPL13A
P40692;H0Y818;P40692-3;P40692-2;F2Z298;E9PF25;E7EUC9;H0Y793;H0Y806;A0A087WX20	P40692;H0Y818;P40692-3	14;13;8;6;2;2;2;1;1;1	14;13;8;6;2;2;2;1;1;1	14;13;8;6;2;2;2;1;1;1	DNA mismatch repair protein Mlh1	MLH1	>sp|P40692|MLH1_HUMAN DNA mismatch repair protein Mlh1 OS=Homo sapiens OX=9606 GN=MLH1 PE=1 SV=1;>tr|H0Y818|H0Y818_HUMAN DNA mismatch repair protein Mlh1 (Fragment) OS=Homo sapiens OX=9606 GN=MLH1 PE=1 SV=1;>sp|P40692-3|MLH1_HUMAN Isoform 3 of DNA mismatch		0.179256	1.2615	0.33514	0.986582	-0.0194884	3	1.12114	0.164969	0.156988	MLH1
Q15031;E9PHM2;A0A494C1E0;A0A499FJL2;C9JYR8	Q15031;E9PHM2;A0A494C1E0;A0A499FJL2	8;7;5;4;1	8;7;5;4;1	8;7;5;4;1	Probable leucine--tRNA ligase, mitochondrial	LARS2	>sp|Q15031|SYLM_HUMAN Probable leucine--tRNA ligase, mitochondrial OS=Homo sapiens OX=9606 GN=LARS2 PE=1 SV=2;>tr|E9PHM2|E9PHM2_HUMAN Probable leucine--tRNA ligase, mitochondrial OS=Homo sapiens OX=9606 GN=LARS2 PE=1 SV=1;>tr|A0A494C1E0|A0A494C1E0_HUMAN Pr	1.1121	0.153287	1.0616	0.0862403	1.16267	0.21744	3	1.11136	0.152322	0.0676656	LARS2
P40937;P40937-2;F5H5S0;C9JH72;E9PEP3;F5H0U6;F5H304	P40937;P40937-2	17;16;5;5;4;4;3	17;16;5;5;4;4;3	17;16;5;5;4;4;3	Replication factor C subunit 5	RFC5	>sp|P40937|RFC5_HUMAN Replication factor C subunit 5 OS=Homo sapiens OX=9606 GN=RFC5 PE=1 SV=1;>sp|P40937-2|RFC5_HUMAN Isoform 2 of Replication factor C subunit 5 OS=Homo sapiens OX=9606 GN=RFC5		-0.121691	0.90712	-0.140635	1.05405	0.0759457	3	0.957851	-0.0621265	0.447991	RFC5
P40938;P40938-2;A0A087X270	P40938;P40938-2	17;14;4	17;14;4	17;14;4	Replication factor C subunit 3	RFC3	>sp|P40938|RFC3_HUMAN Replication factor C subunit 3 OS=Homo sapiens OX=9606 GN=RFC3 PE=1 SV=2;>sp|P40938-2|RFC3_HUMAN Isoform 2 of Replication factor C subunit 3 OS=Homo sapiens OX=9606 GN=RFC3		-0.00534787	0.92707	-0.10925	1.00166	0.00239686	3	0.974409	-0.0374003	0.558743	RFC3
P41091;Q2VIR3;Q2VIR3-2	P41091;Q2VIR3;Q2VIR3-2	23;19;16	23;19;16	16;14;11	Eukaryotic translation initiation factor 2 subunit 3;Putative eukaryotic translation initiation factor 2 subunit 3-like protein	EIF2S3;EIF2S3L	>sp|P41091|IF2G_HUMAN Eukaryotic translation initiation factor 2 subunit 3 OS=Homo sapiens OX=9606 GN=EIF2S3 PE=1 SV=3;>sp|Q2VIR3|IF2GL_HUMAN Eukaryotic translation initiation factor 2 subunit 3B OS=Homo sapiens OX=9606 GN=EIF2S3B PE=2 SV=2;>sp|Q2VIR3-2|IF		0.0226164	0.98056	-0.0283222	0.967586	-0.0475384	3	0.987773	-0.0177481	0.760034	EIF2S3
P41208;Q12798	P41208	3;1	3;1	3;1	Centrin-2	CETN2	>sp|P41208|CETN2_HUMAN Centrin-2 OS=Homo sapiens OX=9606 GN=CETN2 PE=1 SV=1		0.0231844	0.83912	-0.253051	1.23664	0.306431	3	1.01785	0.0255213	0.856314	CETN2
P41214;P41214-2;Q5SY38;A0A087X1L6	P41214;P41214-2;Q5SY38	10;7;5;1	10;7;5;1	10;7;5;1	Eukaryotic translation initiation factor 2D	EIF2D	>sp|P41214|EIF2D_HUMAN Eukaryotic translation initiation factor 2D OS=Homo sapiens OX=9606 GN=EIF2D PE=1 SV=3;>sp|P41214-2|EIF2D_HUMAN Isoform 2 of Eukaryotic translation initiation factor 2D OS=Homo sapiens OX=9606 GN=EIF2D;>tr|Q5SY38|Q5SY38_HUMAN Eukaryo		-0.425656	0.99282	-0.0103959	1.0106	0.0152138	3	0.907343	-0.140279	0.309202	EIF2D
Q9NP92	Q9NP92	7	7	7	28S ribosomal protein S30, mitochondrial	MRPS30	>sp|Q9NP92|RT30_HUMAN 39S ribosomal protein S30, mitochondrial OS=Homo sapiens OX=9606 GN=MRPS30 PE=1 SV=2	1.1227	0.166972	1.0688	0.0959919	1.13735	0.185671	3	1.10922	0.149545	0.0609742	MRPS30
P41227;P41227-2;F8W808;A8MWP7;C9JN83;C9JW55;Q9BSU3;H0Y8T0	P41227;P41227-2	13;12;5;5;4;3;2;1	13;12;5;5;4;3;2;1	13;12;5;5;4;3;2;1	N-alpha-acetyltransferase 10	NAA10	>sp|P41227|NAA10_HUMAN N-alpha-acetyltransferase 10 OS=Homo sapiens OX=9606 GN=NAA10 PE=1 SV=1;>sp|P41227-2|NAA10_HUMAN Isoform 2 of N-alpha-acetyltransferase 10 OS=Homo sapiens OX=9606 GN=NAA10		0.0272956	1.0517	0.0727232	1.032	0.0454463	3	1.03418	0.0484884	0.41325	NAA10
P41240;H3BUM9;H3BN15;H3BU69;K7ENL8;K7ES68;K7EQY5;P42679-3;P42679;P42679-2	P41240;H3BUM9	8;4;1;1;1;1;1;1;1;1	8;4;1;1;1;1;1;1;1;1	8;4;1;1;1;1;1;1;1;1	Tyrosine-protein kinase CSK	CSK	>sp|P41240|CSK_HUMAN Tyrosine-protein kinase CSK OS=Homo sapiens OX=9606 GN=CSK PE=1 SV=1;>tr|H3BUM9|H3BUM9_HUMAN Tyrosine-protein kinase CSK (Fragment) OS=Homo sapiens OX=9606 GN=CSK PE=1 SV=1		0.0827026	1.0207	0.0295589	0.997904	-0.00302648	3	1.02556	0.0364117	0.546696	CSK
P41250;F8WCK4	P41250	10;1	10;1	10;1	Glycine--tRNA ligase	GARS	>sp|P41250|GARS_HUMAN Glycine--tRNA ligase OS=Homo sapiens OX=9606 GN=GARS1 PE=1 SV=3		0.108223	1.106	0.145351	1.02145	0.0306192	3	1.06787	0.0947313	0.182324	GARS
P41252;A0A0A0MSX9;J3KR24;Q5TCD1;Q5TCC6;Q5TCC9	P41252;A0A0A0MSX9;J3KR24	42;41;38;10;4;1	42;41;38;10;4;1	42;41;38;10;4;1	Isoleucine--tRNA ligase, cytoplasmic	IARS	>sp|P41252|SYIC_HUMAN Isoleucine--tRNA ligase, cytoplasmic OS=Homo sapiens OX=9606 GN=IARS PE=1 SV=2;>tr|A0A0A0MSX9|A0A0A0MSX9_HUMAN Isoleucyl-tRNA synthetase 1 OS=Homo sapiens OX=9606 GN=IARS1 PE=1 SV=1;>tr|J3KR24|J3KR24_HUMAN Isoleucine-tRNA synthetase,		0.0655723	1.1224	0.166587	0.947329	-0.0780633	3	1.03625	0.0513653	0.529659	IARS
P41743	P41743	4	4	4	Protein kinase C iota type	PRKCI	>sp|P41743|KPCI_HUMAN Protein kinase C iota type OS=Homo sapiens OX=9606 GN=PRKCI PE=1 SV=2		-0.241168	1.1868	0.247077	0.969932	-0.0440443	3	0.991228	-0.0127119	0.919852	PRKCI
P42025	P42025	6	3	3	Beta-centractin	ACTR1B	>sp|P42025|ACTY_HUMAN Beta-centractin OS=Homo sapiens OX=9606 GN=ACTR1B PE=1 SV=1		-0.411157	0.95478	-0.0667597	1.2818	0.358177	3	0.972713	-0.0399134	0.831106	ACTR1B
P42166;P42167-3	P42166	16;7	16;7	9;0	Lamina-associated polypeptide 2, isoform alpha;Thymopoietin;Thymopentin	TMPO	>sp|P42166|LAP2A_HUMAN Lamina-associated polypeptide 2, isoform alpha OS=Homo sapiens OX=9606 GN=TMPO PE=1 SV=2		-0.00520307	0.97056	-0.0431107	1.12619	0.17145	3	1.02886	0.0410453	0.599428	TMPO
P42167;G5E972;P42167-2;H0YJH7	P42167;G5E972;P42167-2	10;9;8;4	3;2;1;2	3;2;1;2	Lamina-associated polypeptide 2, isoforms beta/gamma;Thymopoietin;Thymopentin	TMPO	>sp|P42167|LAP2B_HUMAN Lamina-associated polypeptide 2, isoforms beta/gamma OS=Homo sapiens OX=9606 GN=TMPO PE=1 SV=2;>tr|G5E972|G5E972_HUMAN Lamina-associated polypeptide 2, isoforms beta/gamma OS=Homo sapiens OX=9606 GN=TMPO PE=1 SV=1;>sp|P42167-2|LAP2B_		-0.0485017	0.86202	-0.214207	1.09548	0.131566	3	0.970154	-0.0437141	0.65766	TMPO
Q15008;Q15008-4;Q15008-3;Q15008-2;C9J7B7;C9J0E9;H7C531	Q15008;Q15008-4;Q15008-3;Q15008-2	11;11;8;8;4;4;3	11;11;8;8;4;4;3	11;11;8;8;4;4;3	26S proteasome non-ATPase regulatory subunit 6	PSMD6	>sp|Q15008|PSMD6_HUMAN 26S proteasome non-ATPase regulatory subunit 6 OS=Homo sapiens OX=9606 GN=PSMD6 PE=1 SV=1;>sp|Q15008-4|PSMD6_HUMAN Isoform 4 of 26S proteasome non-ATPase regulatory subunit 6 OS=Homo sapiens OX=9606 GN=PSMD6;>sp|Q15008-3|PSMD6_HUMAN	1.0719	0.10017	1.0793	0.110096	1.16638	0.222044	3	1.10504	0.144103	0.0791495	PSMD6
P42285;H0YAC4;H0Y8U3;D6REC7	P42285	44;2;1;1	44;2;1;1	44;2;1;1	Superkiller viralicidic activity 2-like 2	SKIV2L2	>sp|P42285|MTREX_HUMAN Exosome RNA helicase MTR4 OS=Homo sapiens OX=9606 GN=MTREX PE=1 SV=3		-0.065491	0.96899	-0.0454463	0.952744	-0.0698396	3	0.959092	-0.060259	0.316494	SKIV2L2
P42345;B1AKP8	P42345	34;9	34;9	34;9	Serine/threonine-protein kinase mTOR	MTOR	>sp|P42345|MTOR_HUMAN Serine/threonine-protein kinase mTOR OS=Homo sapiens OX=9606 GN=MTOR PE=1 SV=1		-0.0462803	1.1048	0.143785	0.919371	-0.121281	3	0.994522	-0.00792527	0.924772	MTOR
P42356;P42356-2;A4QPH2-4;A4QPH2;A8MTF1;A4QPH2-2;Q8N8J0;C9JLI1	P42356	45;17;9;9;7;7;6;1	45;17;9;9;7;7;6;1	45;17;9;9;7;7;6;1	Phosphatidylinositol 4-kinase alpha	PI4KA	>sp|P42356|PI4KA_HUMAN Phosphatidylinositol 4-kinase alpha OS=Homo sapiens OX=9606 GN=PI4KA PE=1 SV=4		-0.0167893	1.0608	0.0851527	0.949487	-0.0747794	3	0.998519	-0.00213868	0.974418	PI4KA
P42357;P42357-2;P42357-3;F8W0V1;F8VNX0;Q4VB95	P42357;P42357-2;P42357-3;F8W0V1	10;9;6;5;4;2	10;9;6;5;4;2	10;9;6;5;4;2	Histidine ammonia-lyase	HAL	>sp|P42357|HUTH_HUMAN Histidine ammonia-lyase OS=Homo sapiens OX=9606 GN=HAL PE=1 SV=1;>sp|P42357-2|HUTH_HUMAN Isoform 2 of Histidine ammonia-lyase OS=Homo sapiens OX=9606 GN=HAL;>sp|P42357-3|HUTH_HUMAN Isoform 3 of Histidine ammonia-lyase OS=Homo sapiens		-1.40882	0.66973	-0.578349	1.54528	0.627873	3	0.730472	-0.453098	0.37215	HAL
P42677;C9J1C5	P42677	6;1	6;1	3;0	40S ribosomal protein S27	RPS27	>sp|P42677|RS27_HUMAN 40S ribosomal protein S27 OS=Homo sapiens OX=9606 GN=RPS27 PE=1 SV=3		-0.17106	0.96495	-0.0514739	1.65967	0.730895	3	1.12463	0.169454	0.484213	RPS27
P42695;E9PKK4;G3V1A9;E9PQA3;E9PLE0	P42695;E9PKK4;G3V1A9	18;9;9;4;1	18;9;9;4;1	18;9;9;4;1	Condensin-2 complex subunit D3	NCAPD3	>sp|P42695|CNDD3_HUMAN Condensin-2 complex subunit D3 OS=Homo sapiens OX=9606 GN=NCAPD3 PE=1 SV=2;>tr|E9PKK4|E9PKK4_HUMAN Condensin-2 complex subunit D3 OS=Homo sapiens OX=9606 GN=NCAPD3 PE=1 SV=1;>tr|G3V1A9|G3V1A9_HUMAN Condensin-2 complex subunit D3 OS=H		-0.0285576	0.93486	-0.0971778	1.11483	0.15682	3	1.00721	0.0103616	0.899652	NCAPD3
P42696;A2A2V2;P42696-2;Q5TCT4;H7C5M1	P42696;A2A2V2;P42696-2	19;17;10;6;1	19;17;10;6;1	19;17;10;6;1	RNA-binding protein 34	RBM34	>sp|P42696|RBM34_HUMAN RNA-binding protein 34 OS=Homo sapiens OX=9606 GN=RBM34 PE=1 SV=2;>tr|A2A2V2|A2A2V2_HUMAN RNA-binding protein 34 (Fragment) OS=Homo sapiens OX=9606 GN=RBM34 PE=1 SV=1;>sp|P42696-2|RBM34_HUMAN Isoform 2 of RNA-binding protein 34 OS=Ho		-0.0743499	0.961	-0.0573917	1.00237	0.00340878	3	0.970784	-0.0427776	0.480815	RBM34
P42704;A0A0C4DG06;B8ZZ38;C9JCA9;H7C3W8	P42704	92;27;26;20;3	92;27;26;20;3	91;27;26;20;3	Leucine-rich PPR motif-containing protein, mitochondrial	LRPPRC	>sp|P42704|LPPRC_HUMAN Leucine-rich PPR motif-containing protein, mitochondrial OS=Homo sapiens OX=9606 GN=LRPPRC PE=1 SV=3		-0.0218337	1.115	0.157044	0.945358	-0.0810669	3	1.01259	0.0180477	0.821244	LRPPRC
P42765;A0A0B4J2A4;K7EME0;K7EJ68;K7ER88;K7EJB1	P42765;A0A0B4J2A4;K7EME0	19;18;14;2;1;1	19;18;14;2;1;1	19;18;14;2;1;1	3-ketoacyl-CoA thiolase, mitochondrial	ACAA2	>sp|P42765|THIM_HUMAN 3-ketoacyl-CoA thiolase, mitochondrial OS=Homo sapiens OX=9606 GN=ACAA2 PE=1 SV=2;>tr|A0A0B4J2A4|A0A0B4J2A4_HUMAN 3-ketoacyl-CoA thiolase, mitochondrial OS=Homo sapiens OX=9606 GN=ACAA2 PE=1 SV=1;>tr|K7EME0|K7EME0_HUMAN 3-ketoacyl-CoA		0.0753273	1.0144	0.0206267	0.870398	-0.200253	3	0.97619	-0.0347664	0.693491	ACAA2
P42766;F2Z388	P42766;F2Z388	5;4	5;4	5;4	60S ribosomal protein L35	RPL35	>sp|P42766|RL35_HUMAN 60S ribosomal protein L35 OS=Homo sapiens OX=9606 GN=RPL35 PE=1 SV=2;>tr|F2Z388|F2Z388_HUMAN 60S ribosomal protein L35 OS=Homo sapiens OX=9606 GN=RPL35 PE=1 SV=1		0.0482362	1.1234	0.167872	1.24347	0.314374	3	1.1304	0.176827	0.0915678	RPL35
P43007;P43007-2	P43007	3;1	3;1	3;1	Neutral amino acid transporter A	SLC1A4	>sp|P43007|SATT_HUMAN Neutral amino acid transporter A OS=Homo sapiens OX=9606 GN=SLC1A4 PE=1 SV=1		NA	1.124	0.168642	0.923873	-0.114234	2	1.01904	0.0272041	0.830777	SLC1A4
P43034;I3L495;I3L3N5;P43034-2	P43034	12;3;3;2	12;3;3;2	12;3;3;2	Platelet-activating factor acetylhydrolase IB subunit alpha	PAFAH1B1	>sp|P43034|LIS1_HUMAN Platelet-activating factor acetylhydrolase IB subunit alpha OS=Homo sapiens OX=9606 GN=PAFAH1B1 PE=1 SV=2		-0.40855	0.88382	-0.178176	1.22248	0.28981	3	0.933698	-0.0989721	0.577703	PAFAH1B1
P43155-3;P43155-2;P43155;B7ZBP5;A6PVN3	P43155-3;P43155-2;P43155;B7ZBP5;A6PVN3	6;6;6;3;3	6;6;6;3;3	6;6;6;3;3	Carnitine O-acetyltransferase	CRAT	>sp|P43155-3|CACP_HUMAN Isoform 3 of Carnitine O-acetyltransferase OS=Homo sapiens OX=9606 GN=CRAT;>sp|P43155-2|CACP_HUMAN Isoform 2 of Carnitine O-acetyltransferase OS=Homo sapiens OX=9606 GN=CRAT;>sp|P43155|CACP_HUMAN Carnitine O-acetyltransferase OS=Hom		-0.21927	0.95991	-0.0590289	0.986777	-0.0192037	3	0.933572	-0.0991675	0.231143	CRAT
P43246;A0A2R8YFH0;E9PHA6;A0A2R8Y6P0;A0A2R8YG02;P43246-2;A0A2R8Y7S8;C9J809;A0A2R8Y713	P43246;A0A2R8YFH0;E9PHA6;A0A2R8Y6P0;A0A2R8YG02;P43246-2;A0A2R8Y7S8	27;24;24;24;24;23;19;4;2	27;24;24;24;24;23;19;4;2	27;24;24;24;24;23;19;4;2	DNA mismatch repair protein Msh2	MSH2	>sp|P43246|MSH2_HUMAN DNA mismatch repair protein Msh2 OS=Homo sapiens OX=9606 GN=MSH2 PE=1 SV=1;>tr|A0A2R8YFH0|A0A2R8YFH0_HUMAN DNA mismatch repair protein OS=Homo sapiens OX=9606 GN=MSH2 PE=1 SV=1;>tr|E9PHA6|E9PHA6_HUMAN DNA mismatch repair protein OS=Ho		0.232538	1.0538	0.0756011	0.969368	-0.0448837	3	1.06271	0.0877518	0.336099	MSH2
P43250-3;P43250;P43250-2;F8W9W2;D6RHX8;D6RDA3;D6RHC7;P34947	P43250-3;P43250;P43250-2;F8W9W2;D6RHX8	9;9;9;8;7;3;3;2	9;9;9;8;7;3;3;2	9;9;9;8;7;3;3;2	G protein-coupled receptor kinase 6	GRK6	>sp|P43250-3|GRK6_HUMAN Isoform GRK6C of G protein-coupled receptor kinase 6 OS=Homo sapiens OX=9606 GN=GRK6;>sp|P43250|GRK6_HUMAN G protein-coupled receptor kinase 6 OS=Homo sapiens OX=9606 GN=GRK6 PE=1 SV=2;>sp|P43250-2|GRK6_HUMAN Isoform GRK6B of G prot		-0.0841197	1.0209	0.0298416	0.990589	-0.0136409	3	0.98443	-0.0226397	0.714596	GRK6
P43304-2;P43304;F5GYK7	P43304-2;P43304	23;23;8	23;23;8	23;23;8	Glycerol-3-phosphate dehydrogenase, mitochondrial	GPD2	>sp|P43304-2|GPDM_HUMAN Isoform 2 of Glycerol-3-phosphate dehydrogenase, mitochondrial OS=Homo sapiens OX=9606 GN=GPD2;>sp|P43304|GPDM_HUMAN Glycerol-3-phosphate dehydrogenase, mitochondrial OS=Homo sapiens OX=9606 GN=GPD2 PE=1 SV=3		0.0277203	1.0536	0.0753273	0.969086	-0.0453032	3	1.01343	0.0192481	0.757706	GPD2
P43405-2;P43405	P43405-2;P43405	4;4	4;4	4;4	Tyrosine-protein kinase SYK	SYK	>sp|P43405-2|KSYK_HUMAN Isoform Short of Tyrosine-protein kinase SYK OS=Homo sapiens OX=9606 GN=SYK;>sp|P43405|KSYK_HUMAN Tyrosine-protein kinase SYK OS=Homo sapiens OX=9606 GN=SYK PE=1 SV=1		NA	#VALUE!	NA	1.0508	0.0714819	1	1.0508	0.0714819	NA	SYK
P43490;A0A0C4DFS8	P43490;A0A0C4DFS8	11;9	11;9	11;9	Nicotinamide phosphoribosyltransferase	NAMPT	>sp|P43490|NAMPT_HUMAN Nicotinamide phosphoribosyltransferase OS=Homo sapiens OX=9606 GN=NAMPT PE=1 SV=1;>tr|A0A0C4DFS8|A0A0C4DFS8_HUMAN Nicotinamide phosphoribosyltransferase OS=Homo sapiens OX=9606 GN=NAMPT PE=1 SV=1		-0.0924478	0.64317	-0.636728	1.34382	0.426335	3	0.932421	-0.100947	0.692123	NAMPT
P43686;P43686-2	P43686;P43686-2	17;14	17;14	17;14	26S protease regulatory subunit 6B	PSMC4	>sp|P43686|PRS6B_HUMAN 26S proteasome regulatory subunit 6B OS=Homo sapiens OX=9606 GN=PSMC4 PE=1 SV=2;>sp|P43686-2|PRS6B_HUMAN Isoform 2 of 26S proteasome regulatory subunit 6B OS=Homo sapiens OX=9606 GN=PSMC4		0.15017	0.98993	-0.0146016	1.17626	0.234211	3	1.08919	0.12326	0.184194	PSMC4
P43897;P43897-2;C9JT21;C9JG32;F8VPA7;F8VS27;P43897-4;P43897-3;F8WCK2;A0A494C1M9	P43897;P43897-2	9;8;4;3;3;3;3;2;1;1	9;8;4;3;3;3;3;2;1;1	9;8;4;3;3;3;3;2;1;1	Elongation factor Ts, mitochondrial	TSFM	>sp|P43897|EFTS_HUMAN Elongation factor Ts, mitochondrial OS=Homo sapiens OX=9606 GN=TSFM PE=1 SV=2;>sp|P43897-2|EFTS_HUMAN Isoform 2 of Elongation factor Ts, mitochondrial OS=Homo sapiens OX=9606 GN=TSFM		0.108357	1.0518	0.0728604	0.884408	-0.177216	3	1.00092	0.00133379	0.988264	TSFM
P45954;P45954-2	P45954;P45954-2	14;12	14;12	14;12	Short/branched chain specific acyl-CoA dehydrogenase, mitochondrial	ACADSB	>sp|P45954|ACDSB_HUMAN Short/branched chain specific acyl-CoA dehydrogenase, mitochondrial OS=Homo sapiens OX=9606 GN=ACADSB PE=1 SV=1;>sp|P45954-2|ACDSB_HUMAN Isoform 2 of Short/branched chain specific acyl-CoA dehydrogenase, mitochondrial OS=Homo sapiens		0.301705	1.0176	0.0251706	0.899523	-0.152768	3	1.04105	0.0580359	0.63298	ACADSB
P45973;F8VNY3	P45973;F8VNY3	6;3	6;3	6;3	Chromobox protein homolog 5	CBX5	>sp|P45973|CBX5_HUMAN Chromobox protein homolog 5 OS=Homo sapiens OX=9606 GN=CBX5 PE=1 SV=1;>tr|F8VNY3|F8VNY3_HUMAN Chromobox protein homolog 5 (Fragment) OS=Homo sapiens OX=9606 GN=CBX5 PE=1 SV=1		0.0894982	1.0462	0.0651587	1.02036	0.0290727	3	1.04336	0.0612432	0.320364	CBX5
P45985;P45985-2;R4GN37	P45985;P45985-2	5;5;1	5;5;1	5;5;1	Dual specificity mitogen-activated protein kinase kinase 4	MAP2K4	>sp|P45985|MP2K4_HUMAN Dual specificity mitogen-activated protein kinase kinase 4 OS=Homo sapiens OX=9606 GN=MAP2K4 PE=1 SV=1;>sp|P45985-2|MP2K4_HUMAN Isoform 2 of Dual specificity mitogen-activated protein kinase kinase 4 OS=Homo sapiens OX=9606 GN=MAP2K4		-0.648191	0.80069	-0.320684	1.09539	0.13144	3	0.824079	-0.279145	0.197208	MAP2K4
P46013	P46013	77	77	5	Antigen KI-67	MKI67	>sp|P46013|KI67_HUMAN Proliferation marker protein Ki-67 OS=Homo sapiens OX=9606 GN=MKI67 PE=1 SV=2		-0.0135235	0.79264	-0.335262	1.17831	0.236724	3	0.974441	-0.0373538	0.795767	MKI67
P46013-2	P46013-2	74	2	2	Antigen KI-67	MKI67	>sp|P46013-2|KI67_HUMAN Isoform Short of Proliferation marker protein Ki-67 OS=Homo sapiens OX=9606 GN=MKI67		0.0309716	0.72676	-0.460449	1.2947	0.372617	3	0.986948	-0.0189534	0.925027	MKI67
P46060;H0Y4Q3;B0QYT5;B0QYT4	P46060	20;8;3;3	20;8;3;3	20;8;3;3	Ran GTPase-activating protein 1	RANGAP1	>sp|P46060|RAGP1_HUMAN Ran GTPase-activating protein 1 OS=Homo sapiens OX=9606 GN=RANGAP1 PE=1 SV=1		-0.000418442	0.96498	-0.0514291	1.0332	0.0471148	3	0.998907	-0.00157756	0.978924	RANGAP1
P46063;F8WA66;F8WD97;F5H2L2;F5H4P4;F5H3W0	P46063	30;10;10;8;6;6	30;10;10;8;6;6	30;10;10;8;6;6	ATP-dependent DNA helicase Q1	RECQL	>sp|P46063|RECQ1_HUMAN ATP-dependent DNA helicase Q1 OS=Homo sapiens OX=9606 GN=RECQL PE=1 SV=3		0.136585	1.0385	0.0545012	1.03965	0.0561012	3	1.05877	0.0823958	0.218861	RECQL
P46087;P46087-4;P46087-2;P46087-3;F5H5X6;F5GYR3;F5GWB7;F5H709;F5H359;F5H8G6	P46087;P46087-4;P46087-2;P46087-3	25;25;24;21;7;6;5;5;3;2	25;25;24;21;7;6;5;5;3;2	25;25;24;21;7;6;5;5;3;2	Probable 28S rRNA (cytosine(4447)-C(5))-methyltransferase	NOP2	>sp|P46087|NOP2_HUMAN Probable 28S rRNA (cytosine(4447)-C(5))-methyltransferase OS=Homo sapiens OX=9606 GN=NOP2 PE=1 SV=2;>sp|P46087-4|NOP2_HUMAN Isoform 4 of Probable 28S rRNA (cytosine(4447)-C(5))-methyltransferase OS=Homo sapiens OX=9606 GN=NOP2;>sp|P46		0.0268709	1.0042	0.00604663	0.959141	-0.0601858	3	0.993719	-0.00908942	0.877913	NOP2
P46100;P46100-3;P46100-4;P46100-5;P46100-2;P46100-6;A0A096LNN3;H0Y3T0;A0A096LNR8;A0A087WWG0;A0A096LNL6;A0A096LNL7;A0A096LNX6;A0A096LP59	P46100;P46100-3;P46100-4;P46100-5;P46100-2	38;37;37;36;35;10;7;3;2;2;2;1;1;1	38;37;37;36;35;10;7;3;2;2;2;1;1;1	27;27;27;27;27;0;0;3;2;0;0;0;1;0	Transcriptional regulator ATRX	ATRX	>sp|P46100|ATRX_HUMAN Transcriptional regulator ATRX OS=Homo sapiens OX=9606 GN=ATRX PE=1 SV=5;>sp|P46100-3|ATRX_HUMAN Isoform 2 of Transcriptional regulator ATRX OS=Homo sapiens OX=9606 GN=ATRX;>sp|P46100-4|ATRX_HUMAN Isoform 3 of Transcriptional regulato		0.317651	0.86503	-0.209178	1.31598	0.396138	3	1.12366	0.168204	0.334587	ATRX
P46199;H7C213	P46199	12;5	12;5	12;5	Translation initiation factor IF-2, mitochondrial	MTIF2	>sp|P46199|IF2M_HUMAN Translation initiation factor IF-2, mitochondrial OS=Homo sapiens OX=9606 GN=MTIF2 PE=1 SV=2		0.0316775	1.0866	0.119821	0.950119	-0.0738202	3	1.01811	0.0258927	0.71847	MTIF2
P46734-2;P46734;P46734-3;J3KRV4	P46734-2;P46734;P46734-3;J3KRV4	4;4;4;2	4;4;4;2	4;4;4;2	Dual specificity mitogen-activated protein kinase kinase 3	MAP2K3	>sp|P46734-2|MP2K3_HUMAN Isoform 1 of Dual specificity mitogen-activated protein kinase kinase 3 OS=Homo sapiens OX=9606 GN=MAP2K3;>sp|P46734|MP2K3_HUMAN Dual specificity mitogen-activated protein kinase kinase 3 OS=Homo sapiens OX=9606 GN=MAP2K3 PE=1 SV=2		-0.0924786	0.90491	-0.144154	1.08562	0.118523	3	0.97308	-0.0393697	0.647702	MAP2K3
X6RJS7;P46736-2;P46736-3;P46736;A0A0A0MS96;P46736-5;A0A087WZR3;H9KVA9;A0A0D9SF50;P46736-4	X6RJS7;P46736-2;P46736-3;P46736;A0A0A0MS96;P46736-5;A0A087WZR3;H9KVA9;A0A0D9SF50	5;5;5;5;4;4;3;3;3;1	5;5;5;5;4;4;3;3;3;1	5;5;5;5;4;4;3;3;3;1	Lys-63-specific deubiquitinase BRCC36	BRCC3	>tr|X6RJS7|X6RJS7_HUMAN Lys-63-specific deubiquitinase BRCC36 (Fragment) OS=Homo sapiens OX=9606 GN=BRCC3 PE=1 SV=1;>sp|P46736-2|BRCC3_HUMAN Isoform 1 of Lys-63-specific deubiquitinase BRCC36 OS=Homo sapiens OX=9606 GN=BRCC3;>sp|P46736-3|BRCC3_HUMAN Isofor		-0.237166	0.86289	-0.212751	1.11266	0.154008	3	0.933915	-0.0986366	0.417011	BRCC3
P46777;A0A2R8Y6J3;Q5T7N0;A0A2R8Y4A2;R4GNJ2	P46777;A0A2R8Y6J3	17;16;4;3;1	17;16;4;3;1	17;16;4;3;1	60S ribosomal protein L5	RPL5	>sp|P46777|RL5_HUMAN 60S ribosomal protein L5 OS=Homo sapiens OX=9606 GN=RPL5 PE=1 SV=3;>tr|A0A2R8Y6J3|A0A2R8Y6J3_HUMAN 60S ribosomal protein L5 (Fragment) OS=Homo sapiens OX=9606 GN=RPL5 PE=1 SV=1		0.29066	0.93137	-0.102574	2.14634	1.10188	3	1.34722	0.429988	0.194568	RPL5
P46778;M0R181;G3V1B3;M0R3I5	P46778;M0R181	12;8;5;2	12;8;5;2	12;8;5;2	60S ribosomal protein L21	RPL21	>sp|P46778|RL21_HUMAN 60S ribosomal protein L21 OS=Homo sapiens OX=9606 GN=RPL21 PE=1 SV=2;>tr|M0R181|M0R181_HUMAN 60S ribosomal protein L21 (Fragment) OS=Homo sapiens OX=9606 GN=RPL21 PE=1 SV=1		0.0287106	1.0523	0.0735461	1.90067	0.926509	3	1.26832	0.342922	0.209027	RPL21
P46781;B5MCT8;C9JM19;F2Z3C0;A8MXK4	P46781;B5MCT8;C9JM19	18;14;14;4;4	18;14;14;4;4	18;14;14;4;4	40S ribosomal protein S9	RPS9	>sp|P46781|RS9_HUMAN 40S ribosomal protein S9 OS=Homo sapiens OX=9606 GN=RPS9 PE=1 SV=3;>tr|B5MCT8|B5MCT8_HUMAN 40S ribosomal protein S9 OS=Homo sapiens OX=9606 GN=RPS9 PE=1 SV=1;>tr|C9JM19|C9JM19_HUMAN 40S ribosomal protein S9 OS=Homo sapiens OX=9606 GN=R		0.0453032	1.1099	0.15043	1.12592	0.171108	3	1.08845	0.12228	0.115763	RPS9
P46783;A0A2R8Y6L3;F6U211;A0A2R8Y7H1;A0A2R8YFH6;A0A1W2PQS6;S4R435;Q9NQ39	P46783;A0A2R8Y6L3;F6U211;A0A2R8Y7H1;A0A2R8YFH6;A0A1W2PQS6;S4R435	10;8;8;8;8;8;7;4	10;8;8;8;8;8;7;4	10;8;8;8;8;8;7;4	40S ribosomal protein S10	RPS10;RPS10-NUDT3	>sp|P46783|RS10_HUMAN 40S ribosomal protein S10 OS=Homo sapiens OX=9606 GN=RPS10 PE=1 SV=1;>tr|A0A2R8Y6L3|A0A2R8Y6L3_HUMAN RPS10-NUDT3 readthrough (Fragment) OS=Homo sapiens OX=9606 GN=RPS10-NUDT3 PE=4 SV=1;>tr|F6U211|F6U211_HUMAN 40S ribosomal protein S10		0.0107798	0.8854	-0.175599	2.06795	1.0482	3	1.22643	0.294461	0.372179	RPS10
P46821;D6RA32;D6RA40;D6RCL2;D6RGJ3;E9PGC8;P78559;P78559-2	P46821	31;8;6;2;2;1;1;1	31;8;6;2;2;1;1;1	31;8;6;2;2;1;1;1	Microtubule-associated protein 1B;MAP1B heavy chain;MAP1 light chain LC1	MAP1B	>sp|P46821|MAP1B_HUMAN Microtubule-associated protein 1B OS=Homo sapiens OX=9606 GN=MAP1B PE=1 SV=2		-0.0286606	1.0432	0.0610158	1.10115	0.139013	3	1.04039	0.0571228	0.421134	MAP1B
P46939;P46939-2;P46939-4;Q5T097;P46939-3;A0A0D9SG57;H0Y337;Q5T098;A0A0A0MSM3;Q4G0X0	P46939;P46939-2	64;64;27;17;7;2;2;1;1;1	64;64;27;17;7;2;2;1;1;1	62;62;26;16;6;2;2;1;1;0	Utrophin	UTRN	>sp|P46939|UTRO_HUMAN Utrophin OS=Homo sapiens OX=9606 GN=UTRN PE=1 SV=2;>sp|P46939-2|UTRO_HUMAN Isoform 2 of Utrophin OS=Homo sapiens OX=9606 GN=UTRN		-0.132451	1.0525	0.0738202	0.947329	-0.0780633	3	0.96891	-0.0455648	0.549853	UTRN
P46940;A0A0J9YXZ5;H0YLE8;H0YKA5;A0A087WWP1	P46940;A0A0J9YXZ5;H0YLE8	26;20;15;1;1	26;20;15;1;1	25;19;14;1;1	Ras GTPase-activating-like protein IQGAP1	IQGAP1	>sp|P46940|IQGA1_HUMAN Ras GTPase-activating-like protein IQGAP1 OS=Homo sapiens OX=9606 GN=IQGAP1 PE=1 SV=1;>tr|A0A0J9YXZ5|A0A0J9YXZ5_HUMAN Ras GTPase-activating-like protein IQGAP1 OS=Homo sapiens OX=9606 GN=IQGAP1 PE=1 SV=1;>tr|H0YLE8|H0YLE8_HUMAN Ras G		0.0129262	0.94453	-0.0823315	0.970591	-0.0430645	3	0.974349	-0.0374899	0.540469	IQGAP1
P46977;P46977-2;A0A0C4DH80;E9PN73;E9PI32;H0YET6	P46977;P46977-2	16;12;4;4;4;3	16;12;4;4;4;3	15;12;3;3;3;3	Dolichyl-diphosphooligosaccharide--protein glycosyltransferase subunit STT3A	STT3A	>sp|P46977|STT3A_HUMAN Dolichyl-diphosphooligosaccharide--protein glycosyltransferase subunit STT3A OS=Homo sapiens OX=9606 GN=STT3A PE=1 SV=2;>sp|P46977-2|STT3A_HUMAN Isoform 2 of Dolichyl-diphosphooligosaccharide--protein glycosyltransferase subunit STT3		-0.0253973	1.0488	0.0687396	0.949668	-0.0745054	3	0.992826	-0.0103877	0.872589	STT3A
P47755;F8W9N7;C9JUG7;A0A0D9SET8;P47755-2;F8WED3	P47755;F8W9N7;C9JUG7;A0A0D9SET8;P47755-2	15;11;9;9;9;1	15;11;9;9;9;1	13;10;8;8;8;1	F-actin-capping protein subunit alpha-2	CAPZA2	>sp|P47755|CAZA2_HUMAN F-actin-capping protein subunit alpha-2 OS=Homo sapiens OX=9606 GN=CAPZA2 PE=1 SV=3;>tr|F8W9N7|F8W9N7_HUMAN F-actin-capping protein subunit alpha OS=Homo sapiens OX=9606 GN=CAPZA2 PE=1 SV=1;>tr|C9JUG7|C9JUG7_HUMAN F-actin-capping pro		-0.108301	1.0317	0.0450235	1.1378	0.186245	3	1.02882	0.0409894	0.645557	CAPZA2
P47897;A0A1B0GVU9;P47897-2;B4DDN1;C9J165;A0A0U1RQT0;H7C0R3;A0A0U1RRI9;A0A0U1RQE9;A0A0U1RQM8;A0A0U1RQU2;A0A0U1RQL2;A0A0U1RR66;A0A0U1RRC8;A0A0U1RQX5;A0A1B0GTT3;A0A0U1RQQ5;A0A0U1RQJ6;F2Z2V6;A0A0U1RRJ7;A0A0U1RQX9;A0A0U1RQC3;A0A0U1RR79	P47897;A0A1B0GVU9;P47897-2;B4DDN1	29;26;25;20;13;13;11;10;10;9;8;8;6;5;5;5;5;3;3;2;2;1;1	29;26;25;20;13;13;11;10;10;9;8;8;6;5;5;5;5;3;3;2;2;1;1	29;26;25;20;13;13;11;10;10;9;8;8;6;5;5;5;5;3;3;2;2;1;1	Glutamine--tRNA ligase	QARS	>sp|P47897|SYQ_HUMAN Glutamine--tRNA ligase OS=Homo sapiens OX=9606 GN=QARS PE=1 SV=1;>tr|A0A1B0GVU9|A0A1B0GVU9_HUMAN Glutaminyl-tRNA synthetase 1 (Fragment) OS=Homo sapiens OX=9606 GN=QARS1 PE=1 SV=1;>sp|P47897-2|SYQ_HUMAN Isoform 2 of Glutamine--tRNA lig		0.0342157	1.0446	0.0629506	0.979912	-0.0292762	3	1.01581	0.02263	0.706121	QARS
P47929	P47929	6	6	6	Galectin-7	LGALS7	>sp|P47929|LEG7_HUMAN Galectin-7 OS=Homo sapiens OX=9606 GN=LGALS7 PE=1 SV=2		NA	0.033358	-4.90582	8.53461	3.09332	2	0.53357	-0.906249	0.743616	LGALS7
P47985;P0C7P4	P47985;P0C7P4	7;5	7;5	7;5	Cytochrome b-c1 complex subunit Rieske, mitochondrial;Cytochrome b-c1 complex subunit 11;Putative cytochrome b-c1 complex subunit Rieske-like protein 1	UQCRFS1;UQCRFS1P1	>sp|P47985|UCRI_HUMAN Cytochrome b-c1 complex subunit Rieske, mitochondrial OS=Homo sapiens OX=9606 GN=UQCRFS1 PE=1 SV=2;>sp|P0C7P4|UCRIL_HUMAN Putative cytochrome b-c1 complex subunit Rieske-like protein 1 OS=Homo sapiens OX=9606 GN=UQCRFS1P1 PE=5 SV=1		-0.233278	1.1306	0.177089	0.968335	-0.0464212	3	0.976571	-0.0342034	0.757261	UQCRFS1
P48029;P48029-4;P48029-3;P48029-2;H7C249;H7C222	P48029;P48029-4;P48029-3;P48029-2	4;3;2;2;1;1	4;3;2;2;1;1	4;3;2;2;1;1	Sodium- and chloride-dependent creatine transporter 1	SLC6A8	>sp|P48029|SC6A8_HUMAN Sodium- and chloride-dependent creatine transporter 1 OS=Homo sapiens OX=9606 GN=SLC6A8 PE=1 SV=1;>sp|P48029-4|SC6A8_HUMAN Isoform 4 of Sodium- and chloride-dependent creatine transporter 1 OS=Homo sapiens OX=9606 GN=SLC6A8;>sp|P4802		-0.370657	1.1576	0.211137	0.771962	-0.373398	3	0.884148	-0.177639	0.320132	SLC6A8
P48047;H7C068	P48047	7;2	7;2	2;1	ATP synthase subunit O, mitochondrial	ATP5O	>sp|P48047|ATPO_HUMAN ATP synthase subunit O, mitochondrial OS=Homo sapiens OX=9606 GN=ATP5PO PE=1 SV=1		-0.132989	1.1226	0.166844	1	0	3	1.00785	0.0112849	0.898893	ATP5O
P48444;B0YIW6;P48444-2;Q6P1Q5;E9PK34	P48444;B0YIW6;P48444-2	18;17;12;8;3	18;17;12;8;3	18;17;12;8;3	Coatomer subunit delta	ARCN1	>sp|P48444|COPD_HUMAN Coatomer subunit delta OS=Homo sapiens OX=9606 GN=ARCN1 PE=1 SV=1;>tr|B0YIW6|B0YIW6_HUMAN Coatomer subunit delta OS=Homo sapiens OX=9606 GN=ARCN1 PE=1 SV=1;>sp|P48444-2|COPD_HUMAN Isoform 2 of Coatomer subunit delta OS=Homo sapiens OX		-0.0692248	1.1288	0.17479	0.986875	-0.0190614	3	1.02019	0.0288346	0.725093	ARCN1
P48594;H0Y5H9;C9JZ65	P48594;H0Y5H9	12;11;5	6;5;3	6;5;3	Serpin B4	SERPINB4	>sp|P48594|SPB4_HUMAN Serpin B4 OS=Homo sapiens OX=9606 GN=SERPINB4 PE=1 SV=2;>tr|H0Y5H9|H0Y5H9_HUMAN Serpin B4 (Fragment) OS=Homo sapiens OX=9606 GN=SERPINB4 PE=1 SV=1		-2.16961	0.34141	-1.55042	2.20658	1.14181	3	0.551178	-0.859409	0.328804	SERPINB4
P48643;B7ZAR1;E9PCA1;E7ENZ3;P48643-2;D6RIZ7;H0Y914	P48643;B7ZAR1;E9PCA1;E7ENZ3;P48643-2	39;37;37;36;34;2;1	39;37;37;36;34;2;1	39;37;37;36;34;2;1	T-complex protein 1 subunit epsilon	CCT5	>sp|P48643|TCPE_HUMAN T-complex protein 1 subunit epsilon OS=Homo sapiens OX=9606 GN=CCT5 PE=1 SV=1;>tr|B7ZAR1|B7ZAR1_HUMAN T-complex protein 1 subunit epsilon OS=Homo sapiens OX=9606 GN=CCT5 PE=1 SV=1;>tr|E9PCA1|E9PCA1_HUMAN T-complex protein 1 subunit ep		0.00115369	1.0857	0.118626	1.01538	0.0220241	3	1.03331	0.0472678	0.467084	CCT5
P48651;P48651-3;P48651-2	P48651;P48651-3;P48651-2	5;4;4	5;4;4	5;4;4	Phosphatidylserine synthase 1	PTDSS1	>sp|P48651|PTSS1_HUMAN Phosphatidylserine synthase 1 OS=Homo sapiens OX=9606 GN=PTDSS1 PE=1 SV=1;>sp|P48651-3|PTSS1_HUMAN Isoform 3 of Phosphatidylserine synthase 1 OS=Homo sapiens OX=9606 GN=PTDSS1;>sp|P48651-2|PTSS1_HUMAN Isoform 2 of Phosphatidylserine		-0.0553214	1.0336	0.047678	0.952653	-0.0699771	3	0.982226	-0.0258735	0.683535	PTDSS1
P48735-2;P48735;H0YL11	P48735-2;P48735	18;18;8	18;18;8	17;17;8	Isocitrate dehydrogenase [NADP], mitochondrial	IDH2	>sp|P48735-2|IDHP_HUMAN Isoform 2 of Isocitrate dehydrogenase [NADP], mitochondrial OS=Homo sapiens OX=9606 GN=IDH2;>sp|P48735|IDHP_HUMAN Isocitrate dehydrogenase [NADP], mitochondrial OS=Homo sapiens OX=9606 GN=IDH2 PE=1 SV=2		0.411643	0.98569	-0.0207941	0.727008	-0.459956	3	0.98416	-0.0230357	0.912258	IDH2
P48960-2;P48960-3;P48960	P48960-2;P48960-3;P48960	1;1;1	1;1;1	1;1;1	CD97 antigen;CD97 antigen subunit alpha;CD97 antigen subunit beta	CD97	>sp|P48960-2|CD97_HUMAN Isoform 2 of CD97 antigen OS=Homo sapiens OX=9606 GN=CD97;>sp|P48960-3|CD97_HUMAN Isoform 3 of CD97 antigen OS=Homo sapiens OX=9606 GN=CD97;>sp|P48960|CD97_HUMAN CD97 antigen OS=Homo sapiens OX=9606 GN=CD97 PE=1 SV=4		NA	#VALUE!	NA	#VALUE!	NA	0	#VALUE!	NA	NA	CD97
P49069	P49069	1	1	1	Calcium signal-modulating cyclophilin ligand	CAMLG	>sp|P49069|CAMLG_HUMAN Calcium signal-modulating cyclophilin ligand OS=Homo sapiens OX=9606 GN=CAMLG PE=1 SV=1		NA	#VALUE!	NA	#VALUE!	NA	0	#VALUE!	NA	NA	CAMLG
P49116;P49116-2;H7C3R1;H7C3L1	P49116;P49116-2	3;3;1;1	3;3;1;1	3;3;1;1	Nuclear receptor subfamily 2 group C member 2	NR2C2	>sp|P49116|NR2C2_HUMAN Nuclear receptor subfamily 2 group C member 2 OS=Homo sapiens OX=9606 GN=NR2C2 PE=1 SV=1;>sp|P49116-2|NR2C2_HUMAN Isoform 2 of Nuclear receptor subfamily 2 group C member 2 OS=Homo sapiens OX=9606 GN=NR2C2		0.023894	#VALUE!	NA	1.07891	0.109577	2	1.04734	0.0667353	0.469074	NR2C2
P49137-2;P49137;C9J8E1;O43930;P51817;Q16644	P49137-2;P49137	3;3;1;1;1;1	3;3;1;1;1;1	2;2;0;0;0;0	MAP kinase-activated protein kinase 2	MAPKAPK2	>sp|P49137-2|MAPK2_HUMAN Isoform 2 of MAP kinase-activated protein kinase 2 OS=Homo sapiens OX=9606 GN=MAPKAPK2;>sp|P49137|MAPK2_HUMAN MAP kinase-activated protein kinase 2 OS=Homo sapiens OX=9606 GN=MAPKAPK2 PE=1 SV=1		0.248778	1.2165	0.282736	0.950299	-0.0735461	3	1.11161	0.152656	0.206939	MAPKAPK2
P49189;P49189-3;P49189-2	P49189;P49189-3;P49189-2	12;10;8	12;10;8	12;10;8	4-trimethylaminobutyraldehyde dehydrogenase	ALDH9A1	>sp|P49189|AL9A1_HUMAN 4-trimethylaminobutyraldehyde dehydrogenase OS=Homo sapiens OX=9606 GN=ALDH9A1 PE=1 SV=3;>sp|P49189-3|AL9A1_HUMAN Isoform 3 of 4-trimethylaminobutyraldehyde dehydrogenase OS=Homo sapiens OX=9606 GN=ALDH9A1;>sp|P49189-2|AL9A1_HUMAN Is		0.0139267	0.90081	-0.150705	0.930406	-0.104068	3	0.945873	-0.0802823	0.280218	ALDH9A1
P49207	P49207	4	4	4	60S ribosomal protein L34	RPL34	>sp|P49207|RL34_HUMAN 60S ribosomal protein L34 OS=Homo sapiens OX=9606 GN=RPL34 PE=1 SV=3		0.0309716	1.0112	0.0160684	1.49907	0.584068	3	1.15698	0.210369	0.238289	RPL34
P49327;A0A0U1RQF0;A0A0U1RRG3;A0A1B0GTR5	P49327;A0A0U1RQF0	80;79;5;1	80;79;5;1	80;79;5;1	Fatty acid synthase;[Acyl-carrier-protein] S-acetyltransferase;[Acyl-carrier-protein] S-malonyltransferase;3-oxoacyl-[acyl-carrier-protein] synthase;3-oxoacyl-[acyl-carrier-protein] reductase;3-hydroxyacyl-[acyl-carrier-protein] dehydratase;Enoyl-[acyl-carrier-protein] reductase;Oleoyl-[acyl-carrier-protein] hydrolase	FASN	>sp|P49327|FAS_HUMAN Fatty acid synthase OS=Homo sapiens OX=9606 GN=FASN PE=1 SV=3;>tr|A0A0U1RQF0|A0A0U1RQF0_HUMAN Fatty acid synthase OS=Homo sapiens OX=9606 GN=FASN PE=1 SV=1		0.117296	0.7996	-0.32265	1.20821	0.272872	3	1.01572	0.0225063	0.883293	FASN
P49368;B4DUR8;P49368-2;E9PRC8;Q5SZX6;E9PQ35;E9PM09;Q5SZW8;Q5SZX9	P49368;B4DUR8;P49368-2	35;33;33;14;14;10;8;8;6	35;33;33;14;14;10;8;8;6	35;33;33;14;14;10;8;8;6	T-complex protein 1 subunit gamma	CCT3	>sp|P49368|TCPG_HUMAN T-complex protein 1 subunit gamma OS=Homo sapiens OX=9606 GN=CCT3 PE=1 SV=4;>tr|B4DUR8|B4DUR8_HUMAN T-complex protein 1 subunit gamma OS=Homo sapiens OX=9606 GN=CCT3 PE=1 SV=1;>sp|P49368-2|TCPG_HUMAN Isoform 2 of T-complex protein 1 s		0.0147838	1.0799	0.110898	1.01627	0.0232844	3	1.03502	0.0496553	0.433738	CCT3
P49406;S4R3W9;S4R455;A0A0A0MRF4	P49406;S4R3W9;S4R455;A0A0A0MRF4	6;5;3;3	6;5;3;3	6;5;3;3	39S ribosomal protein L19, mitochondrial	MRPL19	>sp|P49406|RM19_HUMAN 39S ribosomal protein L19, mitochondrial OS=Homo sapiens OX=9606 GN=MRPL19 PE=1 SV=2;>tr|S4R3W9|S4R3W9_HUMAN 39S ribosomal protein L19, mitochondrial (Fragment) OS=Homo sapiens OX=9606 GN=MRPL19 PE=1 SV=1;>tr|S4R455|S4R455_HUMAN 39S r		0.0889557	1.0185	0.026446	1.38024	0.464922	3	1.14349	0.193441	0.174842	MRPL19
P49411;H3BNU3	P49411	30;4	30;4	30;4	Elongation factor Tu, mitochondrial	TUFM	>sp|P49411|EFTU_HUMAN Elongation factor Tu, mitochondrial OS=Homo sapiens OX=9606 GN=TUFM PE=1 SV=2		0.118758	1.0346	0.0490731	0.902772	-0.147567	3	1.00469	0.00675476	0.936236	TUFM
P49419-2;A0A1B0GTG2;A0A1B0GW77;P49419;A0A1B0GUA1;A0A1B0GW82;A0A1B0GTJ4;A0A1B0GTY9;A0A1B0GV49;P49419-4;A0A1B0GUY0;A0A0J9YWF7;A0A1B0GVU0;F8VVF2;F8WDY6;A0A0J9YWM6;A0A1B0GW65;F8WD33	P49419-2;A0A1B0GTG2;A0A1B0GW77;P49419;A0A1B0GUA1;A0A1B0GW82;A0A1B0GTJ4;A0A1B0GTY9;A0A1B0GV49;P49419-4	21;19;19;19;18;18;17;16;15;13;10;9;4;4;3;1;1;1	21;19;19;19;18;18;17;16;15;13;10;9;4;4;3;1;1;1	17;15;15;15;14;14;14;12;12;9;7;5;2;2;1;0;0;0	Alpha-aminoadipic semialdehyde dehydrogenase	ALDH7A1	>sp|P49419-2|AL7A1_HUMAN Isoform 2 of Alpha-aminoadipic semialdehyde dehydrogenase OS=Homo sapiens OX=9606 GN=ALDH7A1;>tr|A0A1B0GTG2|A0A1B0GTG2_HUMAN Alpha-aminoadipic semialdehyde dehydrogenase OS=Homo sapiens OX=9606 GN=ALDH7A1 PE=1 SV=1;>tr|A0A1B0GW77|A		0.246104	0.96835	-0.0463995	0.862962	-0.212632	3	0.997018	-0.00430903	0.971525	ALDH7A1
P49454	P49454	3	3	3	Centromere protein F	CENPF	>sp|P49454|CENPF_HUMAN Centromere protein F OS=Homo sapiens OX=9606 GN=CENPF PE=1 SV=3		NA	0.53312	-0.907468	#VALUE!	NA	1	0.53312	-0.907468	NA	CENPF
P49458;Q6P2S0;Q659G3;E9PE20;P49458-2	P49458;Q6P2S0;Q659G3;E9PE20;P49458-2	4;2;2;2;2	4;2;2;2;2	4;2;2;2;2	Signal recognition particle 9 kDa protein	SRP9;DKFZp564M2223	>sp|P49458|SRP09_HUMAN Signal recognition particle 9 kDa protein OS=Homo sapiens OX=9606 GN=SRP9 PE=1 SV=2;>tr|Q6P2S0|Q6P2S0_HUMAN SRP9 protein OS=Homo sapiens OX=9606 GN=SRP9 PE=1 SV=1;>tr|Q659G3|Q659G3_HUMAN SRP9 protein OS=Homo sapiens OX=9606 GN=SRP9 P		-0.0652495	0.97461	-0.0371031	0.94679	-0.078883	3	0.95899	-0.0604119	0.319504	SRP9
P49589-3;E9PLP0;B4DKY1;P49589-2;P49589	P49589-3;E9PLP0;B4DKY1;P49589-2;P49589	2;1;1;1;1	2;1;1;1;1	2;1;1;1;1	Cysteine--tRNA ligase, cytoplasmic	CARS	>sp|P49589-3|SYCC_HUMAN Isoform 3 of Cysteine--tRNA ligase, cytoplasmic OS=Homo sapiens OX=9606 GN=CARS;>tr|E9PLP0|E9PLP0_HUMAN Cysteinyl-tRNA synthetase 1 OS=Homo sapiens OX=9606 GN=CARS1 PE=1 SV=1;>tr|B4DKY1|B4DKY1_HUMAN Cysteinyl-tRNA synthetase 1 OS=Ho		-0.119213	0.98166	-0.0267047	#VALUE!	NA	2	0.950686	-0.0729586	0.437225	CARS
Q9UG56;H0Y7P7;Q9UG56-2;B1AKM8;B1AKM6	Q9UG56;H0Y7P7;Q9UG56-2;B1AKM8;B1AKM6	7;6;6;4;4	7;6;6;4;4	7;6;6;4;4	Phosphatidylserine decarboxylase proenzyme;Phosphatidylserine decarboxylase alpha chain;Phosphatidylserine decarboxylase beta chain	PISD	>sp|Q9UG56|PISD_HUMAN Phosphatidylserine decarboxylase proenzyme, mitochondrial OS=Homo sapiens OX=9606 GN=PISD PE=2 SV=4;>tr|H0Y7P7|H0Y7P7_HUMAN Phosphatidylserine decarboxylase proenzyme, mitochondrial (Fragment) OS=Homo sapiens OX=9606 GN=PISD PE=1 SV=1	1.1025	0.140779	1.123	0.167358	1.08854	0.122397	3	1.10459	0.143511	0.0587754	PISD
P49721;A0A087WVV1	P49721;A0A087WVV1	3;2	3;2	3;2	Proteasome subunit beta type-2	PSMB2	>sp|P49721|PSB2_HUMAN Proteasome subunit beta type-2 OS=Homo sapiens OX=9606 GN=PSMB2 PE=1 SV=1;>tr|A0A087WVV1|A0A087WVV1_HUMAN Proteasome subunit beta type-2 OS=Homo sapiens OX=9606 GN=PSMB2 PE=1 SV=1		NA	#VALUE!	NA	1.23874	0.308877	1	1.23874	0.308877	NA	PSMB2
P49736;H0Y8E6;F8WDM3;H7C4N9;C9J013;C9JZ21	P49736;H0Y8E6	42;38;2;1;1;1	42;38;2;1;1;1	42;38;2;1;1;1	DNA replication licensing factor MCM2	MCM2	>sp|P49736|MCM2_HUMAN DNA replication licensing factor MCM2 OS=Homo sapiens OX=9606 GN=MCM2 PE=1 SV=4;>tr|H0Y8E6|H0Y8E6_HUMAN DNA helicase (Fragment) OS=Homo sapiens OX=9606 GN=MCM2 PE=1 SV=1		0.0301242	0.97054	-0.0431404	1.11983	0.163284	3	1.03533	0.0500893	0.509585	MCM2
P49748-2;P49748;P49748-3;G3V1M7;J3QRJ8;K7EMF8;J3KSR4	P49748-2;P49748;P49748-3;G3V1M7;J3QRJ8	4;4;4;3;2;1;1	4;4;4;3;2;1;1	4;4;4;3;2;1;1	Very long-chain specific acyl-CoA dehydrogenase, mitochondrial	ACADVL	>sp|P49748-2|ACADV_HUMAN Isoform 2 of Very long-chain specific acyl-CoA dehydrogenase, mitochondrial OS=Homo sapiens OX=9606 GN=ACADVL;>sp|P49748|ACADV_HUMAN Very long-chain specific acyl-CoA dehydrogenase, mitochondrial OS=Homo sapiens OX=9606 GN=ACADVL P		NA	1.0268	0.0381552	#VALUE!	NA	1	1.0268	0.0381552	NA	ACADVL
P49754-2;P49754-3;P49754;C9J2U9;C9JZ11;H7C0K2;H7BZX6;C9J3F8;H7BXH3	P49754-2;P49754-3;P49754	4;4;4;1;1;1;1;1;1	4;4;4;1;1;1;1;1;1	4;4;4;1;1;1;1;1;1	Vacuolar protein sorting-associated protein 41 homolog	VPS41	>sp|P49754-2|VPS41_HUMAN Isoform 2 of Vacuolar protein sorting-associated protein 41 homolog OS=Homo sapiens OX=9606 GN=VPS41;>sp|P49754-3|VPS41_HUMAN Isoform 3 of Vacuolar protein sorting-associated protein 41 homolog OS=Homo sapiens OX=9606 GN=VPS41;>sp|		-0.224065	0.96466	-0.0519075	1.08486	0.117506	3	0.964049	-0.0528221	0.591859	VPS41
K7ERA3;Q92791	K7ERA3;Q92791	5;5	5;5	5;5	Synaptonemal complex protein SC65	LEPREL4	>tr|K7ERA3|K7ERA3_HUMAN Endoplasmic reticulum protein SC65 (Fragment) OS=Homo sapiens OX=9606 GN=P3H4 PE=1 SV=1;>sp|Q92791|SC65_HUMAN Endoplasmic reticulum protein SC65 OS=Homo sapiens OX=9606 GN=P3H4 PE=1 SV=1	1.0853	0.118094	1.1113	0.152248	1.08498	0.117662	3	1.09379	0.129335	0.0758096	LEPREL4
P49756-2;P49756-3;P49756;E9PQU5;H0YE46	P49756-2;P49756-3;P49756;E9PQU5	5;5;5;3;2	5;5;5;3;2	5;5;5;3;2	RNA-binding protein 25	RBM25	>sp|P49756-2|RBM25_HUMAN Isoform 2 of RNA-binding protein 25 OS=Homo sapiens OX=9606 GN=RBM25;>sp|P49756-3|RBM25_HUMAN Isoform 3 of RNA-binding protein 25 OS=Homo sapiens OX=9606 GN=RBM25;>sp|P49756|RBM25_HUMAN RNA-binding protein 25 OS=Homo sapiens OX=960		0.257373	0.85401	-0.227675	1.05055	0.0711484	3	1.02357	0.0336153	0.790515	RBM25
P49761-1;P49761;P49761-3;H3BRE4;H3BUL5;H3BVF8;H3BQG1;H3BNQ5;H3BRW2	P49761-1;P49761;P49761-3	8;8;7;3;3;3;3;2;1	8;8;7;3;3;3;3;2;1	8;8;7;3;3;3;3;2;1	Dual specificity protein kinase CLK3	CLK3	>sp|P49761-1|CLK3_HUMAN Isoform 1 of Dual specificity protein kinase CLK3 OS=Homo sapiens OX=9606 GN=CLK3;>sp|P49761|CLK3_HUMAN Dual specificity protein kinase CLK3 OS=Homo sapiens OX=9606 GN=CLK3 PE=1 SV=3;>sp|P49761-3|CLK3_HUMAN Isoform 3 of Dual specifi		-0.0502186	0.89575	-0.158832	1.05436	0.0763716	3	0.96981	-0.0442263	0.577609	CLK3
P49770;H0YJJ8;G3V5E5	P49770;H0YJJ8;G3V5E5	2;1;1	2;1;1	2;1;1	Translation initiation factor eIF-2B subunit beta	EIF2B2	>sp|P49770|EI2BB_HUMAN Translation initiation factor eIF-2B subunit beta OS=Homo sapiens OX=9606 GN=EIF2B2 PE=1 SV=3;>tr|H0YJJ8|H0YJJ8_HUMAN Translation initiation factor eIF-2B subunit beta (Fragment) OS=Homo sapiens OX=9606 GN=EIF2B2 PE=1 SV=1;>tr|G3V5E5		NA	#VALUE!	NA	0.897666	-0.155749	1	0.897666	-0.155749	NA	EIF2B2
P49790;P49790-2;P49790-3	P49790;P49790-2;P49790-3	34;33;33	34;33;33	34;33;33	Nuclear pore complex protein Nup153	NUP153	>sp|P49790|NU153_HUMAN Nuclear pore complex protein Nup153 OS=Homo sapiens OX=9606 GN=NUP153 PE=1 SV=2;>sp|P49790-2|NU153_HUMAN Isoform 2 of Nuclear pore complex protein Nup153 OS=Homo sapiens OX=9606 GN=NUP153;>sp|P49790-3|NU153_HUMAN Isoform 3 of Nuclear		-0.15888	0.9078	-0.139554	0.998203	-0.00259452	3	0.932811	-0.100343	0.196207	NUP153
P49792;F8WBP7	P49792	115;1	115;1	71;1	E3 SUMO-protein ligase RanBP2	RANBP2	>sp|P49792|RBP2_HUMAN E3 SUMO-protein ligase RanBP2 OS=Homo sapiens OX=9606 GN=RANBP2 PE=1 SV=2		0.0680516	1.0728	0.101381	0.935716	-0.0958569	3	1.01714	0.0245253	0.741355	RANBP2
P49903;P49903-4;P49903-2;P49903-3;Q5T5U6;Q5T5U7	P49903;P49903-4;P49903-2;P49903-3;Q5T5U6	6;5;4;4;3;1	6;5;4;4;3;1	6;5;4;4;3;1	Selenide, water dikinase 1	SEPHS1	>sp|P49903|SPS1_HUMAN Selenide, water dikinase 1 OS=Homo sapiens OX=9606 GN=SEPHS1 PE=1 SV=2;>sp|P49903-4|SPS1_HUMAN Isoform 4 of Selenide, water dikinase 1 OS=Homo sapiens OX=9606 GN=SEPHS1;>sp|P49903-2|SPS1_HUMAN Isoform 2 of Selenide, water dikinase 1 O		-0.187707	1.0655	0.0915306	1.17309	0.230313	3	1.03148	0.0447121	0.695389	SEPHS1
P49915-2;P49915	P49915-2;P49915	8;8	8;8	8;8	GMP synthase [glutamine-hydrolyzing]	GMPS	>sp|P49915-2|GUAA_HUMAN Isoform 2 of GMP synthase [glutamine-hydrolyzing] OS=Homo sapiens OX=9606 GN=GMPS;>sp|P49915|GUAA_HUMAN GMP synthase [glutamine-hydrolyzing] OS=Homo sapiens OX=9606 GN=GMPS PE=1 SV=1		-0.185113	0.61999	-0.689683	1.31439	0.394392	3	0.894941	-0.160135	0.544535	GMPS
P49916-3;P49916;P49916-4;P49916-2;K7ERZ5;K7EQB6;K7ENR9;K7EJR4	P49916-3;P49916;P49916-4;P49916-2	38;38;36;36;18;12;6;1	38;38;36;36;18;12;6;1	38;38;36;36;18;12;6;1	DNA ligase 3	LIG3	>sp|P49916-3|DNLI3_HUMAN Isoform 3 of DNA ligase 3 OS=Homo sapiens OX=9606 GN=LIG3;>sp|P49916|DNLI3_HUMAN DNA ligase 3 OS=Homo sapiens OX=9606 GN=LIG3 PE=1 SV=2;>sp|P49916-4|DNLI3_HUMAN Isoform 4 of DNA ligase 3 OS=Homo sapiens OX=9606 GN=LIG3;>sp|P49916-2		-0.0214383	1.0491	0.0691522	1.03807	0.053898	3	1.02376	0.0338707	0.578943	LIG3
P50148;B1AM21	P50148	9;4	4;3	4;3	Guanine nucleotide-binding protein G(q) subunit alpha	GNAQ	>sp|P50148|GNAQ_HUMAN Guanine nucleotide-binding protein G(q) subunit alpha OS=Homo sapiens OX=9606 GN=GNAQ PE=1 SV=4		-0.193651	0.99862	-0.00199229	0.968148	-0.0467006	3	0.945545	-0.0807814	0.303157	GNAQ
P50213;P50213-2;H0YL72;H0YMU3;H0YLI6;H0YKD0;H0YNF5;H0YM64;H0YM46	P50213;P50213-2;H0YL72;H0YMU3;H0YLI6	18;15;14;11;10;8;5;3;3	18;15;14;11;10;8;5;3;3	18;15;14;11;10;8;5;3;3	Isocitrate dehydrogenase [NAD] subunit alpha, mitochondrial	IDH3A	>sp|P50213|IDH3A_HUMAN Isocitrate dehydrogenase [NAD] subunit alpha, mitochondrial OS=Homo sapiens OX=9606 GN=IDH3A PE=1 SV=1;>sp|P50213-2|IDH3A_HUMAN Isoform 2 of Isocitrate dehydrogenase [NAD] subunit alpha, mitochondrial OS=Homo sapiens OX=9606 GN=IDH3A		0.195222	1.0029	0.00417776	0.91083	-0.134747	3	1.01505	0.0215509	0.82012	IDH3A
P50395;P50395-2;V9GYJ7;V9GYF8;Q5SX90;Q5SX86;Q5SX87;G5E9U5;P31150	P50395;P50395-2	11;10;4;4;4;4;4;2;2	11;10;4;4;4;4;4;2;2	11;10;4;4;4;4;4;2;2	Rab GDP dissociation inhibitor beta	GDI2	>sp|P50395|GDIB_HUMAN Rab GDP dissociation inhibitor beta OS=Homo sapiens OX=9606 GN=GDI2 PE=1 SV=2;>sp|P50395-2|GDIB_HUMAN Isoform 2 of Rab GDP dissociation inhibitor beta OS=Homo sapiens OX=9606 GN=GDI2		-0.124849	0.77999	-0.358472	1.26533	0.339509	3	0.967318	-0.0479374	0.78326	GDI2
P50402;Q5HY57;F8WEQ1	P50402;Q5HY57	18;10;2	18;10;2	18;10;2	Emerin	EMD	>sp|P50402|EMD_HUMAN Emerin OS=Homo sapiens OX=9606 GN=EMD PE=1 SV=1;>tr|Q5HY57|Q5HY57_HUMAN Emerin OS=Homo sapiens OX=9606 GN=EMD PE=1 SV=1		0.230449	1.0098	0.0140696	1.35179	0.434871	3	1.16996	0.226463	0.103811	EMD
P50416-2;P50416;H3BMD2	P50416-2;P50416	4;4;1	4;4;1	4;4;1	Carnitine O-palmitoyltransferase 1, liver isoform	CPT1A	>sp|P50416-2|CPT1A_HUMAN Isoform 2 of Carnitine O-palmitoyltransferase 1, liver isoform OS=Homo sapiens OX=9606 GN=CPT1A;>sp|P50416|CPT1A_HUMAN Carnitine O-palmitoyltransferase 1, liver isoform OS=Homo sapiens OX=9606 GN=CPT1A PE=1 SV=2		NA	#VALUE!	NA	0.967305	-0.0479571	1	0.967305	-0.0479571	NA	CPT1A
P50443;C9JAN6	P50443	3;1	3;1	3;1	Sulfate transporter	SLC26A2	>sp|P50443|S26A2_HUMAN Sulfate transporter OS=Homo sapiens OX=9606 GN=SLC26A2 PE=1 SV=2		NA	#VALUE!	NA	0.864304	-0.210389	1	0.864304	-0.210389	NA	SLC26A2
A0A087WVZ9;A0A0A0MQR7;P19388;A0A087WWX0;A0A087WVN5	A0A087WVZ9;A0A0A0MQR7;P19388;A0A087WWX0	4;4;4;2;1	4;4;4;2;1	4;4;4;2;1	DNA-directed RNA polymerases I, II, and III subunit RPABC1	POLR2E	>tr|A0A087WVZ9|A0A087WVZ9_HUMAN DNA-directed RNA polymerases I, II, and III subunit RPABC1 OS=Homo sapiens OX=9606 GN=POLR2E PE=1 SV=1;>tr|A0A0A0MQR7|A0A0A0MQR7_HUMAN DNA-directed RNA polymerases I, II, and III subunit RPABC1 OS=Homo sapiens OX=9606 GN=POL	0.89084	-0.166762	1.0502	0.0706641	0.939938	-0.0893626	3	0.958055	-0.0618201	0.452019	POLR2E
P50454;E9PR70;E9PPV6;E9PKH2;E9PK86;E9PMI5;E9PNX1;E9PJH8;E9PIG2;E9PRS3;E9PQ34;H0YEP8;E9PLA6	P50454;E9PR70;E9PPV6;E9PKH2;E9PK86;E9PMI5	18;13;13;10;9;9;7;5;5;5;4;2;2	18;13;13;10;9;9;7;5;5;5;4;2;2	18;13;13;10;9;9;7;5;5;5;4;2;2	Serpin H1	SERPINH1	>sp|P50454|SERPH_HUMAN Serpin H1 OS=Homo sapiens OX=9606 GN=SERPINH1 PE=1 SV=2;>tr|E9PR70|E9PR70_HUMAN Serpin H1 (Fragment) OS=Homo sapiens OX=9606 GN=SERPINH1 PE=1 SV=1;>tr|E9PPV6|E9PPV6_HUMAN Serpin H1 OS=Homo sapiens OX=9606 GN=SERPINH1 PE=1 SV=1;>tr|E9		0.0875986	1.0964	0.132774	0.932227	-0.101247	3	1.02791	0.0397087	0.624525	SERPINH1
P50548-2;P50548	P50548-2;P50548	1;1	1;1	1;1	ETS domain-containing transcription factor ERF	ERF	>sp|P50548-2|ERF_HUMAN Isoform 2 of ETS domain-containing transcription factor ERF OS=Homo sapiens OX=9606 GN=ERF;>sp|P50548|ERF_HUMAN ETS domain-containing transcription factor ERF OS=Homo sapiens OX=9606 GN=ERF PE=1 SV=2		NA	#VALUE!	NA	#VALUE!	NA	0	#VALUE!	NA	NA	ERF
P50570-5;P50570;P50570-2;P50570-4;P50570-3;K7EMQ3;E5RHK8;Q9UQ16-2;Q9UQ16-3;Q9UQ16;Q9UQ16-4;Q9UQ16-5;E5RIK2;A0A0D9SFB1;A0A0U1RQP1;A0A0D9SFE4;Q05193-5;Q05193-3;Q05193-2;Q05193;A0A1B0GUX5;A0A1B0GU67;K7EPK9;H7C5U0	P50570-5;P50570;P50570-2;P50570-4;P50570-3	29;29;28;28;27;10;7;7;7;7;7;6;5;5;5;5;5;5;5;5;4;4;2;1	29;29;28;28;27;10;7;7;7;7;7;6;5;5;5;5;5;5;5;5;4;4;2;1	29;29;28;28;27;10;7;7;7;7;7;6;5;5;5;5;5;5;5;5;4;4;2;1	Dynamin-2	DNM2	>sp|P50570-5|DYN2_HUMAN Isoform 5 of Dynamin-2 OS=Homo sapiens OX=9606 GN=DNM2;>sp|P50570|DYN2_HUMAN Dynamin-2 OS=Homo sapiens OX=9606 GN=DNM2 PE=1 SV=2;>sp|P50570-2|DYN2_HUMAN Isoform 2 of Dynamin-2 OS=Homo sapiens OX=9606 GN=DNM2;>sp|P50570-4|DYN2_HUMAN		-0.0872888	1.0857	0.118626	1.05443	0.0764629	3	1.02522	0.0359332	0.63628	DNM2
P50750;P50750-2;X6RE90	P50750;P50750-2	14;14;3	13;13;3	13;13;3	Cyclin-dependent kinase 9	CDK9	>sp|P50750|CDK9_HUMAN Cyclin-dependent kinase 9 OS=Homo sapiens OX=9606 GN=CDK9 PE=1 SV=3;>sp|P50750-2|CDK9_HUMAN Isoform 2 of Cyclin-dependent kinase 9 OS=Homo sapiens OX=9606 GN=CDK9		0.00417776	0.94613	-0.0798897	1.09409	0.129734	3	1.01256	0.0180073	0.807717	CDK9
P50990;P50990-2;P50990-3;H7C4C8;H7C2U0	P50990;P50990-2;P50990-3;H7C4C8	30;29;26;15;3	30;29;26;15;3	30;29;26;15;3	T-complex protein 1 subunit theta	CCT8	>sp|P50990|TCPQ_HUMAN T-complex protein 1 subunit theta OS=Homo sapiens OX=9606 GN=CCT8 PE=1 SV=4;>sp|P50990-2|TCPQ_HUMAN Isoform 2 of T-complex protein 1 subunit theta OS=Homo sapiens OX=9606 GN=CCT8;>sp|P50990-3|TCPQ_HUMAN Isoform 3 of T-complex protein		-0.00552165	1.039	0.0551957	1.02363	0.0336877	3	1.01945	0.0277872	0.63209	CCT8
P50991;P50991-2	P50991;P50991-2	28;25	28;25	28;25	T-complex protein 1 subunit delta	CCT4	>sp|P50991|TCPD_HUMAN T-complex protein 1 subunit delta OS=Homo sapiens OX=9606 GN=CCT4 PE=1 SV=4;>sp|P50991-2|TCPD_HUMAN Isoform 2 of T-complex protein 1 subunit delta OS=Homo sapiens OX=9606 GN=CCT4		-0.040764	1.0411	0.0581086	0.98824	-0.0170667	3	1.00006	9.26416e-05	0.998771	CCT4
P50995-2;P50995;H0Y6E1	P50995-2;P50995	20;20;5	20;20;5	20;20;5	Annexin A11	ANXA11	>sp|P50995-2|ANX11_HUMAN Isoform 2 of Annexin A11 OS=Homo sapiens OX=9606 GN=ANXA11;>sp|P50995|ANX11_HUMAN Annexin A11 OS=Homo sapiens OX=9606 GN=ANXA11 PE=1 SV=1		0.108759	1.0837	0.115965	1.01978	0.0282633	3	1.06019	0.0843291	0.212238	ANXA11
A0A087WW58;Q9C0D9;C9JAG1	A0A087WW58;Q9C0D9;C9JAG1	4;4;3	4;4;3	4;4;3	Ethanolaminephosphotransferase 1	EPT1	>tr|A0A087WW58|A0A087WW58_HUMAN Ethanolaminephosphotransferase 1 OS=Homo sapiens OX=9606 GN=SELENOI PE=1 SV=1;>sp|Q9C0D9|EPT1_HUMAN Ethanolaminephosphotransferase 1 OS=Homo sapiens OX=9606 GN=SELENOI PE=1 SV=3;>tr|C9JAG1|C9JAG1_HUMAN Ethanolaminephosphotra	0.73186	-0.45036	1.1673	0.223175	0.996413	-0.00518438	3	0.947727	-0.0774565	0.649437	EPT1
P51116;I3L1Z2	P51116	23;4	20;4	19;4	Fragile X mental retardation syndrome-related protein 2	FXR2	>sp|P51116|FXR2_HUMAN Fragile X mental retardation syndrome-related protein 2 OS=Homo sapiens OX=9606 GN=FXR2 PE=1 SV=2		0.0371713	1.0644	0.0900404	0.939585	-0.0899049	3	1.00866	0.0124356	0.858971	FXR2
P51149;C9J592;C9J8S3;C9IZZ0;C9J4S4;C9J4V0;C9J7D1	P51149;C9J592;C9J8S3;C9IZZ0	7;6;5;4;3;3;2	7;6;5;4;3;3;2	7;6;5;4;3;3;2	Ras-related protein Rab-7a	RAB7A	>sp|P51149|RAB7A_HUMAN Ras-related protein Rab-7a OS=Homo sapiens OX=9606 GN=RAB7A PE=1 SV=1;>tr|C9J592|C9J592_HUMAN Ras-related protein Rab-7a (Fragment) OS=Homo sapiens OX=9606 GN=RAB7A PE=1 SV=1;>tr|C9J8S3|C9J8S3_HUMAN Ras-related protein Rab-7a OS=Homo		-0.1922	1.1277	0.173383	0.707164	-0.499884	3	0.887058	-0.1729	0.331827	RAB7A
P51151;A0A1B0GUI0;Q9NP90	P51151	7;1;1	7;1;1	7;1;1	Ras-related protein Rab-9A	RAB9A	>sp|P51151|RAB9A_HUMAN Ras-related protein Rab-9A OS=Homo sapiens OX=9606 GN=RAB9A PE=1 SV=1		-0.00779716	1.1583	0.212009	0.913743	-0.13014	3	1.01726	0.0246906	0.800665	RAB9A
P51153;A0A087WWB9	P51153	7;2	6;2	6;2	Ras-related protein Rab-13	RAB13	>sp|P51153|RAB13_HUMAN Ras-related protein Rab-13 OS=Homo sapiens OX=9606 GN=RAB13 PE=1 SV=1		-0.480478	1.0082	0.0117819	0.9998	-0.00028851	3	0.897306	-0.156328	0.307724	RAB13
P51398-2;P51398;P51398-3;V9GZ03;V9GYL9;V9GYJ9;V9GYA7;V9GZ61;V9GYC9;V9GYW1;V9GY11;V9GYJ3;V9GYF7;V9GYR8;V9GYL4	P51398-2;P51398;P51398-3;V9GZ03;V9GYL9;V9GYJ9	21;21;20;17;16;12;10;9;9;7;5;4;1;1;1	21;21;20;17;16;12;10;9;9;7;5;4;1;1;1	21;21;20;17;16;12;10;9;9;7;5;4;1;1;1	28S ribosomal protein S29, mitochondrial	DAP3	>sp|P51398-2|RT29_HUMAN Isoform 2 of 28S ribosomal protein S29, mitochondrial OS=Homo sapiens OX=9606 GN=DAP3;>sp|P51398|RT29_HUMAN 28S ribosomal protein S29, mitochondrial OS=Homo sapiens OX=9606 GN=DAP3 PE=1 SV=1;>sp|P51398-3|RT29_HUMAN Isoform 3 of 28S		0.143655	0.83196	-0.265414	1.73587	0.795659	3	1.16848	0.224633	0.401859	DAP3
P51530-3;P51530;F8VR31;P51530-4;P51530-2;H0Y455	P51530-3;P51530;F8VR31;P51530-4;P51530-2	4;4;3;3;2;1	4;4;3;3;2;1	4;4;3;3;2;1	DNA replication ATP-dependent helicase/nuclease DNA2;DNA replication nuclease DNA2;DNA replication ATP-dependent helicase DNA2	DNA2	>sp|P51530-3|DNA2_HUMAN Isoform 3 of DNA replication ATP-dependent helicase/nuclease DNA2 OS=Homo sapiens OX=9606 GN=DNA2;>sp|P51530|DNA2_HUMAN DNA replication ATP-dependent helicase/nuclease DNA2 OS=Homo sapiens OX=9606 GN=DNA2 PE=1 SV=3;>tr|F8VR31|F8VR31		NA	#VALUE!	NA	1.45671	0.54271	1	1.45671	0.54271	NA	DNA2
P51531-2;P51531;F6VDE0;A0A0U1RQZ9;A0A0U1RQE1;A0A0U1RRG6;A0A1W2PS06;A0A0U1RQU0;F6XE55;A0A0U1RQW7;A0A0U1RRN2;A0A0U1RR83;A0A0U1RQX3;A0A0U1RR26;B4DNT1;B1ALF6;A0A0U1RRD6;A0A0U1RRF8;A0A0A0MSS5;F6UH26;A0A0U1RR09;B1ALG1;F6T8Q0;B1ALG2;A0A0A0MT03;A0A1B0GWA8;A0A1B0GU54;A0A0U1RRJ8;A0A0U1RRJ4;F6RS74	P51531-2;P51531;F6VDE0;A0A0U1RQZ9	41;41;39;37;11;9;7;6;6;6;6;6;6;6;6;6;5;5;5;5;5;5;5;5;2;2;2;1;1;1	21;21;21;21;6;4;3;2;2;2;2;2;2;2;2;2;1;1;1;1;1;1;1;1;2;2;2;1;1;1	21;21;21;21;6;4;3;2;2;2;2;2;2;2;2;2;1;1;1;1;1;1;1;1;2;2;2;1;1;1	Probable global transcription activator SNF2L2	SMARCA2	>sp|P51531-2|SMCA2_HUMAN Isoform Short of Probable global transcription activator SNF2L2 OS=Homo sapiens OX=9606 GN=SMARCA2;>sp|P51531|SMCA2_HUMAN Probable global transcription activator SNF2L2 OS=Homo sapiens OX=9606 GN=SMARCA2 PE=1 SV=2;>tr|F6VDE0|F6VDE0		0.0106366	0.89611	-0.158252	1.12064	0.164318	3	1.00387	0.0055676	0.952162	SMARCA2
P51553;P51553-2;E9PF84;G5E9Q7;E7EQB8;H7C1W2;H0Y5Q7	P51553;P51553-2;E9PF84;G5E9Q7;E7EQB8;H7C1W2	12;10;9;9;9;6;3	12;10;9;9;9;6;3	12;10;9;9;9;6;3	Isocitrate dehydrogenase [NAD] subunit gamma, mitochondrial	IDH3G	>sp|P51553|IDH3G_HUMAN Isocitrate dehydrogenase [NAD] subunit gamma, mitochondrial OS=Homo sapiens OX=9606 GN=IDH3G PE=1 SV=1;>sp|P51553-2|IDH3G_HUMAN Isoform 2 of Isocitrate dehydrogenase [NAD] subunit gamma, mitochondrial OS=Homo sapiens OX=9606 GN=IDH3G		0.155102	0.99486	-0.00743458	0.951928	-0.0710762	3	1.01785	0.0255303	0.742823	IDH3G
P51570;P51570-2;K7EII7	P51570;P51570-2;K7EII7	2;2;1	2;2;1	2;2;1	Galactokinase	GALK1	>sp|P51570|GALK1_HUMAN Galactokinase OS=Homo sapiens OX=9606 GN=GALK1 PE=1 SV=1;>sp|P51570-2|GALK1_HUMAN Isoform 2 of Galactokinase OS=Homo sapiens OX=9606 GN=GALK1;>tr|K7EII7|K7EII7_HUMAN Galactokinase (Fragment) OS=Homo sapiens OX=9606 GN=GALK1 PE=1 SV=1		NA	#VALUE!	NA	#VALUE!	NA	0	#VALUE!	NA	NA	GALK1
P51571;A6NLM8	P51571;A6NLM8	6;4	6;4	6;4	Translocon-associated protein subunit delta	SSR4	>sp|P51571|SSRD_HUMAN Translocon-associated protein subunit delta OS=Homo sapiens OX=9606 GN=SSR4 PE=1 SV=1;>tr|A6NLM8|A6NLM8_HUMAN Translocon-associated protein subunit delta OS=Homo sapiens OX=9606 GN=SSR4 PE=1 SV=1		-0.239941	1.1024	0.140648	0.97371	-0.0384362	3	0.968679	-0.0459098	0.663258	SSR4
P51587;A0A590UJI7	P51587	9;1	9;1	9;1	Breast cancer type 2 susceptibility protein	BRCA2	>sp|P51587|BRCA2_HUMAN Breast cancer type 2 susceptibility protein OS=Homo sapiens OX=9606 GN=BRCA2 PE=1 SV=3		0.29725	0.97591	-0.03518	1.01327	0.0190242	3	1.0671	0.0936981	0.374979	BRCA2
P51610;A6NEM2;P51610-2;P51610-4;P51610-3;H7C1C4	P51610;A6NEM2;P51610-2;P51610-4	21;20;20;20;8;7	21;20;20;20;8;7	21;20;20;20;8;7	Host cell factor 1;HCF N-terminal chain 1;HCF N-terminal chain 2;HCF N-terminal chain 3;HCF N-terminal chain 4;HCF N-terminal chain 5;HCF N-terminal chain 6;HCF C-terminal chain 1;HCF C-terminal chain 2;HCF C-terminal chain 3;HCF C-terminal chain 4;HCF C-terminal chain 5;HCF C-terminal chain 6	HCFC1	>sp|P51610|HCFC1_HUMAN Host cell factor 1 OS=Homo sapiens OX=9606 GN=HCFC1 PE=1 SV=2;>tr|A6NEM2|A6NEM2_HUMAN Host cell factor 1 OS=Homo sapiens OX=9606 GN=HCFC1 PE=1 SV=2;>sp|P51610-2|HCFC1_HUMAN Isoform 2 of Host cell factor 1 OS=Homo sapiens OX=9606 GN=H		-0.150353	0.94887	-0.0757177	1.07021	0.0978878	3	0.970818	-0.0427276	0.604171	HCFC1
P51649;P51649-2;C9J8Q5;A0A5F9ZI23;A0A5F9ZH98;A0A5F9ZH05	P51649;P51649-2;C9J8Q5;A0A5F9ZI23;A0A5F9ZH98	12;12;9;8;7;4	12;12;9;8;7;4	12;12;9;8;7;4	Succinate-semialdehyde dehydrogenase, mitochondrial	ALDH5A1	>sp|P51649|SSDH_HUMAN Succinate-semialdehyde dehydrogenase, mitochondrial OS=Homo sapiens OX=9606 GN=ALDH5A1 PE=1 SV=2;>sp|P51649-2|SSDH_HUMAN Isoform 2 of Succinate-semialdehyde dehydrogenase, mitochondrial OS=Homo sapiens OX=9606 GN=ALDH5A1;>tr|C9J8Q5|C9		0.304044	1.0296	0.042084	0.82672	-0.27453	3	1.01668	0.0238659	0.869393	ALDH5A1
P51795;P51795-2;A0A2R8YGW0;A0A2R8Y6C4;E9PE15;G3XAG5;A0A087WU31;A0A0A0MTB7;P51793-2;P51793;P51790-4;P51790-5;P51790;P51790-2	P51795;P51795-2;A0A2R8YGW0	3;3;2;1;1;1;1;1;1;1;1;1;1;1	3;3;2;1;1;1;1;1;1;1;1;1;1;1	3;3;2;1;1;1;1;1;1;1;1;1;1;1	H(+)/Cl(-) exchange transporter 5	CLCN5	>sp|P51795|CLCN5_HUMAN H(+)/Cl(-) exchange transporter 5 OS=Homo sapiens OX=9606 GN=CLCN5 PE=1 SV=1;>sp|P51795-2|CLCN5_HUMAN Isoform 2 of H(+)/Cl(-) exchange transporter 5 OS=Homo sapiens OX=9606 GN=CLCN5;>tr|A0A2R8YGW0|A0A2R8YGW0_HUMAN Chloride channel pr		0.097476	1.6047	0.682304	0.878426	-0.187008	3	1.14678	0.197591	0.380915	CLCN5
P51805;Q9HCM2-4	P51805	14;2	14;2	8;0	Plexin-A3	PLXNA3	>sp|P51805|PLXA3_HUMAN Plexin-A3 OS=Homo sapiens OX=9606 GN=PLXNA3 PE=1 SV=2		0.00776959	0.99905	-0.00137121	0.919625	-0.120883	3	0.973895	-0.0381615	0.563788	PLXNA3
P51809;P51809-3;P51809-2;E5RH06	P51809;P51809-3;P51809-2	6;5;5;1	6;5;5;1	6;5;5;1	Vesicle-associated membrane protein 7	VAMP7	>sp|P51809|VAMP7_HUMAN Vesicle-associated membrane protein 7 OS=Homo sapiens OX=9606 GN=VAMP7 PE=1 SV=3;>sp|P51809-3|VAMP7_HUMAN Isoform 3 of Vesicle-associated membrane protein 7 OS=Homo sapiens OX=9606 GN=VAMP7;>sp|P51809-2|VAMP7_HUMAN Isoform 2 of Vesic		-0.247577	1.0463	0.0652966	1.10654	0.146052	3	0.991664	-0.012076	0.913306	VAMP7
P51948-2;P51948;H0YJ92;H0YJF2	P51948-2;P51948;H0YJ92;H0YJF2	2;2;1;1	2;2;1;1	2;2;1;1	CDK-activating kinase assembly factor MAT1	MNAT1	>sp|P51948-2|MAT1_HUMAN Isoform 2 of CDK-activating kinase assembly factor MAT1 OS=Homo sapiens OX=9606 GN=MNAT1;>sp|P51948|MAT1_HUMAN CDK-activating kinase assembly factor MAT1 OS=Homo sapiens OX=9606 GN=MNAT1 PE=1 SV=1;>tr|H0YJ92|H0YJ92_HUMAN CDK-activat		NA	1.0405	0.057277	1.44252	0.528594	2	1.22513	0.292935	0.18747	MNAT1
P51970	P51970	2	2	2	NADH dehydrogenase [ubiquinone] 1 alpha subcomplex subunit 8	NDUFA8	>sp|P51970|NDUA8_HUMAN NADH dehydrogenase [ubiquinone] 1 alpha subcomplex subunit 8 OS=Homo sapiens OX=9606 GN=NDUFA8 PE=1 SV=3		NA	#VALUE!	NA	0.715359	-0.483261	1	0.715359	-0.483261	NA	NDUFA8
P51991;H7C1J8	P51991	24;1	23;1	4;0	Heterogeneous nuclear ribonucleoprotein A3	HNRNPA3	>sp|P51991|ROA3_HUMAN Heterogeneous nuclear ribonucleoprotein A3 OS=Homo sapiens OX=9606 GN=HNRNPA3 PE=1 SV=2		0.0130692	0.95278	-0.069785	1.0816	0.113161	3	1.01313	0.0188151	0.787979	HNRNPA3
P51991-2	P51991-2	21	1	1	Heterogeneous nuclear ribonucleoprotein A3	HNRNPA3	>sp|P51991-2|ROA3_HUMAN Isoform 2 of Heterogeneous nuclear ribonucleoprotein A3 OS=Homo sapiens OX=9606 GN=HNRNPA3		NA	#VALUE!	NA	#VALUE!	NA	0	#VALUE!	NA	NA	HNRNPA3
P52209-2;P52209;K7EMN2;K7EM49;K7EPF6;K7ELN9	P52209-2;P52209;K7EMN2;K7EM49	14;14;7;7;5;3	14;14;7;7;5;3	14;14;7;7;5;3	6-phosphogluconate dehydrogenase, decarboxylating	PGD	>sp|P52209-2|6PGD_HUMAN Isoform 2 of 6-phosphogluconate dehydrogenase, decarboxylating OS=Homo sapiens OX=9606 GN=PGD;>sp|P52209|6PGD_HUMAN 6-phosphogluconate dehydrogenase, decarboxylating OS=Homo sapiens OX=9606 GN=PGD PE=1 SV=3;>tr|K7EMN2|K7EMN2_HUMAN 6		-0.0703756	0.77763	-0.362844	1.44932	0.535374	3	1.02388	0.0340512	0.876569	PGD
P52272-2;P52272;A0A087X0X3;M0R019;M0R2T0;M0R0N3;M0QZM1;M0QYQ7;M0R2I7;M0R0Y6;M0QY96;M0QYL3	P52272-2;P52272;A0A087X0X3;M0R019;M0R2T0	44;44;43;26;23;19;18;17;10;9;5;4	44;44;43;26;23;19;18;17;10;9;5;4	44;44;43;26;23;19;18;17;10;9;5;4	Heterogeneous nuclear ribonucleoprotein M	HNRNPM	>sp|P52272-2|HNRPM_HUMAN Isoform 2 of Heterogeneous nuclear ribonucleoprotein M OS=Homo sapiens OX=9606 GN=HNRNPM;>sp|P52272|HNRPM_HUMAN Heterogeneous nuclear ribonucleoprotein M OS=Homo sapiens OX=9606 GN=HNRNPM PE=1 SV=3;>tr|A0A087X0X3|A0A087X0X3_HUMAN H		-0.0928324	0.92353	-0.114769	1.06563	0.0917097	3	0.973579	-0.0386307	0.618684	HNRNPM
P52292;J3QLL0;J3KS65	P52292;J3QLL0;J3KS65	19;10;10	19;10;10	19;10;10	Importin subunit alpha-1	KPNA2;POU2F2	>sp|P52292|IMA1_HUMAN Importin subunit alpha-1 OS=Homo sapiens OX=9606 GN=KPNA2 PE=1 SV=1;>tr|J3QLL0|J3QLL0_HUMAN Importin subunit alpha-1 (Fragment) OS=Homo sapiens OX=9606 GN=KPNA2 PE=1 SV=1;>tr|J3KS65|J3KS65_HUMAN Importin subunit alpha-1 (Fragment) OS=		0.0200577	0.95266	-0.0699667	0.902446	-0.148088	3	0.955284	-0.065999	0.360449	KPNA2
P52294;C9JYI4;C9J352;C9JWD9;F2Z3G4;C9J4U1	P52294;C9JYI4	13;8;4;4;4;4	6;4;3;3;3;3	6;4;3;3;3;3	Importin subunit alpha-5;Importin subunit alpha-5, N-terminally processed	KPNA1	>sp|P52294|IMA5_HUMAN Importin subunit alpha-5 OS=Homo sapiens OX=9606 GN=KPNA1 PE=1 SV=3;>tr|C9JYI4|C9JYI4_HUMAN Importin subunit alpha-5 (Fragment) OS=Homo sapiens OX=9606 GN=KPNA1 PE=1 SV=1		-0.027925	0.91841	-0.12279	1.15133	0.203303	3	1.01222	0.0175293	0.854242	KPNA1
P52298-3;P52298;F8WE41;C9JQX9;B3KSB0;P52298-2	P52298-3;P52298;F8WE41;C9JQX9;B3KSB0;P52298-2	4;4;2;2;2;2	4;4;2;2;2;2	4;4;2;2;2;2	Nuclear cap-binding protein subunit 2	NCBP2	>sp|P52298-3|NCBP2_HUMAN Isoform 3 of Nuclear cap-binding protein subunit 2 OS=Homo sapiens OX=9606 GN=NCBP2;>sp|P52298|NCBP2_HUMAN Nuclear cap-binding protein subunit 2 OS=Homo sapiens OX=9606 GN=NCBP2 PE=1 SV=1;>tr|F8WE41|F8WE41_HUMAN Nuclear cap-binding		-0.208244	1.2269	0.295018	0.926269	-0.110497	3	0.994534	-0.00790783	0.953346	NCBP2
P52594-2;P52594-3;P52594;P52594-4;C9J2I0;B8ZZY2	P52594-2;P52594-3;P52594;P52594-4;C9J2I0;B8ZZY2	5;5;5;5;4;4	5;5;5;5;4;4	5;5;5;5;4;4	Arf-GAP domain and FG repeat-containing protein 1	AGFG1	>sp|P52594-2|AGFG1_HUMAN Isoform 2 of Arf-GAP domain and FG repeat-containing protein 1 OS=Homo sapiens OX=9606 GN=AGFG1;>sp|P52594-3|AGFG1_HUMAN Isoform 3 of Arf-GAP domain and FG repeat-containing protein 1 OS=Homo sapiens OX=9606 GN=AGFG1;>sp|P52594|AGF		-0.0121553	1.0913	0.126048	1.02773	0.0394586	3	1.03607	0.051117	0.445223	AGFG1
P52597;A0A1B0GW42	P52597	17;6	15;6	15;6	Heterogeneous nuclear ribonucleoprotein F;Heterogeneous nuclear ribonucleoprotein F, N-terminally processed	HNRNPF	>sp|P52597|HNRPF_HUMAN Heterogeneous nuclear ribonucleoprotein F OS=Homo sapiens OX=9606 GN=HNRNPF PE=1 SV=3		0.0302654	0.97726	-0.0331857	1	0	3	0.999326	-0.000973403	0.986402	HNRNPF
P52701;A0A494C0M1;P52701-2;P52701-3;A0A087WWJ1;P52701-4;F8WAX8;A0A087WYT6;C9JH55;C9J8Y8;C9J7Y7;F8W7G9	P52701;A0A494C0M1;P52701-2;P52701-3;A0A087WWJ1;P52701-4	47;43;42;42;40;39;5;5;4;4;4;3	47;43;42;42;40;39;5;5;4;4;4;3	47;43;42;42;40;39;5;5;4;4;4;3	DNA mismatch repair protein Msh6	MSH6	>sp|P52701|MSH6_HUMAN DNA mismatch repair protein Msh6 OS=Homo sapiens OX=9606 GN=MSH6 PE=1 SV=2;>tr|A0A494C0M1|A0A494C0M1_HUMAN DNA mismatch repair protein OS=Homo sapiens OX=9606 GN=MSH6 PE=1 SV=1;>sp|P52701-2|MSH6_HUMAN Isoform GTBP-alt of DNA mismatch		0.0947766	0.96504	-0.0513394	1.15847	0.212217	3	1.06085	0.0852179	0.336071	MSH6
P52732	P52732	2	2	2	Kinesin-like protein KIF11	KIF11	>sp|P52732|KIF11_HUMAN Kinesin-like protein KIF11 OS=Homo sapiens OX=9606 GN=KIF11 PE=1 SV=2		NA	#VALUE!	NA	#VALUE!	NA	0	#VALUE!	NA	NA	KIF11
P52739-2;P52739	P52739-2;P52739	3;3	3;3	3;3	Zinc finger protein 131	ZNF131	>sp|P52739-2|ZN131_HUMAN Isoform 2 of Zinc finger protein 131 OS=Homo sapiens OX=9606 GN=ZNF131;>sp|P52739|ZN131_HUMAN Zinc finger protein 131 OS=Homo sapiens OX=9606 GN=ZNF131 PE=1 SV=2		0.189034	0.95341	-0.0688313	0.913075	-0.131194	3	0.997464	-0.00366395	0.969539	ZNF131
P52746	P52746	4	4	4	Zinc finger protein 142	ZNF142	>sp|P52746|ZN142_HUMAN Zinc finger protein 142 OS=Homo sapiens OX=9606 GN=ZNF142 PE=1 SV=4		NA	0.80058	-0.320883	1.2553	0.328036	2	1.00248	0.00357694	0.987935	ZNF142
P52747-2;P52747-3;P52747;E7EN86;E9PPB0;C9JRS3;E9PLN4;E9PS81;E9PMY8;E9PJF2;C9JTC5;C9J2G7;C9JCG1;E9PLS7	P52747-2;P52747-3;P52747;E7EN86;E9PPB0;C9JRS3;E9PLN4;E9PS81;E9PMY8;E9PJF2;C9JTC5	6;6;6;5;3;3;3;3;3;3;3;1;1;1	6;6;6;5;3;3;3;3;3;3;3;1;1;1	6;6;6;5;3;3;3;3;3;3;3;1;1;1	Zinc finger protein 143	ZNF143	>sp|P52747-2|ZN143_HUMAN Isoform 2 of Zinc finger protein 143 OS=Homo sapiens OX=9606 GN=ZNF143;>sp|P52747-3|ZN143_HUMAN Isoform 3 of Zinc finger protein 143 OS=Homo sapiens OX=9606 GN=ZNF143;>sp|P52747|ZN143_HUMAN Zinc finger protein 143 OS=Homo sapiens O		-0.0278956	0.90107	-0.150289	0.975419	-0.0359054	3	0.951738	-0.0713633	0.302864	ZNF143
P52756;C9J9P7;C9JFQ5;P52756-4;P52756-2;P52756-5	P52756	3;1;1;1;1;1	2;1;1;1;1;1	2;1;1;1;1;1	RNA-binding protein 5	RBM5	>sp|P52756|RBM5_HUMAN RNA-binding protein 5 OS=Homo sapiens OX=9606 GN=RBM5 PE=1 SV=2		NA	#VALUE!	NA	#VALUE!	NA	0	#VALUE!	NA	NA	RBM5
P52907	P52907	11	9	9	F-actin-capping protein subunit alpha-1	CAPZA1	>sp|P52907|CAZA1_HUMAN F-actin-capping protein subunit alpha-1 OS=Homo sapiens OX=9606 GN=CAPZA1 PE=1 SV=3		-0.272506	1.0213	0.0304067	1.16079	0.215111	3	0.993784	-0.00899631	0.943313	CAPZA1
P52948-6;P52948-5;P52948;P52948-2;H7C3P6;A0A3B3ITD8;P52948-4;P52948-3;H0YDF4;H0YEN4;H0YCT1;H0YCR0	P52948-6;P52948-5;P52948;P52948-2;H7C3P6;A0A3B3ITD8	39;39;39;36;28;20;11;11;10;3;2;1	39;39;39;36;28;20;11;11;10;3;2;1	39;39;39;36;28;20;11;11;10;3;2;1	Nuclear pore complex protein Nup98-Nup96;Nuclear pore complex protein Nup98;Nuclear pore complex protein Nup96	NUP98	>sp|P52948-6|NUP98_HUMAN Isoform 6 of Nuclear pore complex protein Nup98-Nup96 OS=Homo sapiens OX=9606 GN=NUP98;>sp|P52948-5|NUP98_HUMAN Isoform 5 of Nuclear pore complex protein Nup98-Nup96 OS=Homo sapiens OX=9606 GN=NUP98;>sp|P52948|NUP98_HUMAN Nuclear p		-0.0415656	0.98786	-0.0176215	0.964785	-0.0517201	3	0.974701	-0.0369691	0.521179	NUP98
P53004;C9J1E1	P53004	8;2	8;2	8;2	Biliverdin reductase A	BLVRA	>sp|P53004|BIEA_HUMAN Biliverdin reductase A OS=Homo sapiens OX=9606 GN=BLVRA PE=1 SV=2		0.102725	0.81626	-0.292899	1.27535	0.35089	3	1.03783	0.0535721	0.739778	BLVRA
P53007;B4DP62	P53007;B4DP62	11;6	11;6	11;6	Tricarboxylate transport protein, mitochondrial	SLC25A1	>sp|P53007|TXTP_HUMAN Tricarboxylate transport protein, mitochondrial OS=Homo sapiens OX=9606 GN=SLC25A1 PE=1 SV=2;>tr|B4DP62|B4DP62_HUMAN Solute carrier family 25 (Mitochondrial carrier citrate transporter), member 1, isoform CRA_b OS=Homo sapiens OX=9606		0.000865357	1.0932	0.128557	0.968804	-0.0457225	3	1.01953	0.0279001	0.690402	SLC25A1
P53350;I3L387;I3L2H5;I3L309	P53350	17;6;4;1	17;6;4;1	17;6;4;1	Serine/threonine-protein kinase PLK1	PLK1	>sp|P53350|PLK1_HUMAN Serine/threonine-protein kinase PLK1 OS=Homo sapiens OX=9606 GN=PLK1 PE=1 SV=1		-0.34322	0.94662	-0.0791427	1.09154	0.12636	3	0.933895	-0.0986675	0.440395	PLK1
P53355;P53355-3;P53355-4;P53355-2	P53355;P53355-3;P53355-4	6;6;5;2	6;6;5;2	6;6;5;2	Death-associated protein kinase 1	DAPK1	>sp|P53355|DAPK1_HUMAN Death-associated protein kinase 1 OS=Homo sapiens OX=9606 GN=DAPK1 PE=1 SV=6;>sp|P53355-3|DAPK1_HUMAN Isoform 3 of Death-associated protein kinase 1 OS=Homo sapiens OX=9606 GN=DAPK1;>sp|P53355-4|DAPK1_HUMAN Isoform 4 of Death-associa		-0.046623	1.0936	0.129085	0.959141	-0.0601858	3	1.00516	0.00742546	0.919783	DAPK1
P53396-2;P53396;P53396-3;K7ESG8;K7EIE7	P53396-2;P53396;P53396-3	34;34;26;3;3	34;34;26;3;3	34;34;26;3;3	ATP-citrate synthase	ACLY	>sp|P53396-2|ACLY_HUMAN Isoform 2 of ATP-citrate synthase OS=Homo sapiens OX=9606 GN=ACLY;>sp|P53396|ACLY_HUMAN ATP-citrate synthase OS=Homo sapiens OX=9606 GN=ACLY PE=1 SV=3;>sp|P53396-3|ACLY_HUMAN Isoform 3 of ATP-citrate synthase OS=Homo sapiens OX=9606		-0.0825453	0.93922	-0.090465	1.05591	0.0784875	3	0.978397	-0.0315076	0.660378	ACLY
P53582;H0Y955;H0Y903	P53582;H0Y955	4;2;1	4;2;1	4;2;1	Methionine aminopeptidase 1	METAP1	>sp|P53582|MAP11_HUMAN Methionine aminopeptidase 1 OS=Homo sapiens OX=9606 GN=METAP1 PE=1 SV=2;>tr|H0Y955|H0Y955_HUMAN Methionine aminopeptidase 1 (Fragment) OS=Homo sapiens OX=9606 GN=METAP1 PE=1 SV=1		0.0939658	1.0077	0.0110662	0.954836	-0.0666748	3	1.0089	0.0127857	0.848019	METAP1
P53597;A0A494C0D1	P53597	8;3	8;3	8;3	Succinyl-CoA ligase [ADP/GDP-forming] subunit alpha, mitochondrial	SUCLG1	>sp|P53597|SUCA_HUMAN Succinate--CoA ligase [ADP/GDP-forming] subunit alpha, mitochondrial OS=Homo sapiens OX=9606 GN=SUCLG1 PE=1 SV=4		0.267716	0.96045	-0.0582176	0.856164	-0.22404	3	0.996646	-0.00484743	0.969826	SUCLG1
P53618;E9PP73;E9PP63;E9PKQ1	P53618;E9PP73	43;25;6;6	43;25;6;6	43;25;6;6	Coatomer subunit beta	COPB1	>sp|P53618|COPB_HUMAN Coatomer subunit beta OS=Homo sapiens OX=9606 GN=COPB1 PE=1 SV=3;>tr|E9PP73|E9PP73_HUMAN Coatomer subunit beta (Fragment) OS=Homo sapiens OX=9606 GN=COPB1 PE=1 SV=8		0.0571383	1.0711	0.0990932	0.957579	-0.0625362	3	1.02188	0.0312318	0.648706	COPB1
P53621;P53621-2;A0A3B3IT15;A0A3B3IS84;A0A3B3ISC6;A0A3B3IU89;A0A3B3ITV3;A0A3B3ISK1;A0A3B3ITI7;A0A3B3IU78;A0A3B3IS23;A0A3B3ITX2;A0A3B3IU84	P53621;P53621-2;A0A3B3IT15;A0A3B3IS84;A0A3B3ISC6;A0A3B3IU89	65;64;63;62;52;38;28;21;20;6;4;4;1	65;64;63;62;52;38;28;21;20;6;4;4;1	65;64;63;62;52;38;28;21;20;6;4;4;1	Coatomer subunit alpha;Xenin;Proxenin	COPA	>sp|P53621|COPA_HUMAN Coatomer subunit alpha OS=Homo sapiens OX=9606 GN=COPA PE=1 SV=2;>sp|P53621-2|COPA_HUMAN Isoform 2 of Coatomer subunit alpha OS=Homo sapiens OX=9606 GN=COPA;>tr|A0A3B3IT15|A0A3B3IT15_HUMAN Coatomer subunit alpha OS=Homo sapiens OX=960		0.0863762	1.1114	0.152378	0.975324	-0.0360461	3	1.04795	0.0675694	0.370007	COPA
P53675-2;P53675;A0A087WX41	P53675-2;P53675;A0A087WX41	21;21;19	1;1;1	1;1;1	Clathrin heavy chain 2	CLTCL1	>sp|P53675-2|CLH2_HUMAN Isoform 2 of Clathrin heavy chain 2 OS=Homo sapiens OX=9606 GN=CLTCL1;>sp|P53675|CLH2_HUMAN Clathrin heavy chain 2 OS=Homo sapiens OX=9606 GN=CLTCL1 PE=1 SV=2;>tr|A0A087WX41|A0A087WX41_HUMAN Clathrin heavy chain 2 OS=Homo sapiens OX		NA	#VALUE!	NA	#VALUE!	NA	0	#VALUE!	NA	NA	CLTCL1
P53985;Q5T8R5;P53985-2;Q5T8R3;Q5T8R4	P53985;Q5T8R5;P53985-2;Q5T8R3	6;4;4;3;1	6;4;4;3;1	6;4;4;3;1	Monocarboxylate transporter 1	SLC16A1	>sp|P53985|MOT1_HUMAN Monocarboxylate transporter 1 OS=Homo sapiens OX=9606 GN=SLC16A1 PE=1 SV=3;>tr|Q5T8R5|Q5T8R5_HUMAN Monocarboxylate transporter 1 (Fragment) OS=Homo sapiens OX=9606 GN=SLC16A1 PE=1 SV=1;>sp|P53985-2|MOT1_HUMAN Isoform 2 of Monocarboxyl		-0.169469	1.0478	0.0673634	0.964506	-0.0521376	3	0.96499	-0.0514144	0.521919	SLC16A1
P53999	P53999	1	1	1	Activated RNA polymerase II transcriptional coactivator p15	SUB1	>sp|P53999|TCP4_HUMAN Activated RNA polymerase II transcriptional coactivator p15 OS=Homo sapiens OX=9606 GN=SUB1 PE=1 SV=3		NA	#VALUE!	NA	#VALUE!	NA	0	#VALUE!	NA	NA	SUB1
P54098;H0YD36;A0A1B0GVT8;A0A1B0GTU7;A0A1B0GTQ6;A0A0D9SFM1;A0A590UJP1;A0A590UK63;A0A1B0GW33	P54098;H0YD36;A0A1B0GVT8;A0A1B0GTU7	11;9;8;7;5;3;3;2;1	11;9;8;7;5;3;3;2;1	11;9;8;7;5;3;3;2;1	DNA polymerase subunit gamma-1	POLG	>sp|P54098|DPOG1_HUMAN DNA polymerase subunit gamma-1 OS=Homo sapiens OX=9606 GN=POLG PE=1 SV=1;>tr|H0YD36|H0YD36_HUMAN DNA polymerase subunit gamma-1 (Fragment) OS=Homo sapiens OX=9606 GN=POLG PE=1 SV=2;>tr|A0A1B0GVT8|A0A1B0GVT8_HUMAN DNA polymerase subun		0.271187	1.1224	0.166587	0.936417	-0.0947766	3	1.08247	0.114332	0.307692	POLG
P54136;P54136-2;E5RJM9;E5RH09	P54136;P54136-2	22;19;5;4	22;19;5;4	22;19;5;4	Arginine--tRNA ligase, cytoplasmic	RARS	>sp|P54136|SYRC_HUMAN Arginine--tRNA ligase, cytoplasmic OS=Homo sapiens OX=9606 GN=RARS PE=1 SV=2;>sp|P54136-2|SYRC_HUMAN Isoform Monomeric of Arginine--tRNA ligase, cytoplasmic OS=Homo sapiens OX=9606 GN=RARS		0.0799754	1.1031	0.141564	0.93932	-0.0903115	3	1.03078	0.0437425	0.585186	RARS
P54198;P54198-2	P54198;P54198-2	13;8	13;8	13;8	Protein HIRA	HIRA	>sp|P54198|HIRA_HUMAN Protein HIRA OS=Homo sapiens OX=9606 GN=HIRA PE=1 SV=2;>sp|P54198-2|HIRA_HUMAN Isoform Short of Protein HIRA OS=Homo sapiens OX=9606 GN=HIRA		-0.12213	0.94237	-0.0856345	0.968054	-0.0468403	3	0.942871	-0.0848683	0.199415	HIRA
P54577;A0A0C4DGZ5	P54577;A0A0C4DGZ5	15;11	15;11	15;11	Tyrosine--tRNA ligase, cytoplasmic;Tyrosine--tRNA ligase, cytoplasmic, N-terminally processed	YARS	>sp|P54577|SYYC_HUMAN Tyrosine--tRNA ligase, cytoplasmic OS=Homo sapiens OX=9606 GN=YARS PE=1 SV=4;>tr|A0A0C4DGZ5|A0A0C4DGZ5_HUMAN Tyrosine--tRNA ligase OS=Homo sapiens OX=9606 GN=YARS1 PE=1 SV=1		-0.123513	1.1079	0.147828	1.12525	0.170248	3	1.04598	0.0648543	0.503526	YARS
P54619-2;P54619;P54619-3;F8VYY9;F8VVA3;F8VPF5;H0YIC9;F8VSL2;F8VSH3;F8VRY2;H0YHF8;F8VZX1;A0A494C068;E9PGP6;A0A494C123;A0A494C1K7;Q9UGJ0-2;Q9UGJ0-3;Q9UGJ0	P54619-2;P54619;P54619-3;F8VYY9;F8VVA3;F8VPF5	9;9;9;8;6;5;4;3;2;2;2;2;1;1;1;1;1;1;1	9;9;9;8;6;5;4;3;2;2;2;2;1;1;1;1;1;1;1	9;9;9;8;6;5;4;3;2;2;2;2;1;1;1;1;1;1;1	5-AMP-activated protein kinase subunit gamma-1	PRKAG1	>sp|P54619-2|AAKG1_HUMAN Isoform 2 of 5-AMP-activated protein kinase subunit gamma-1 OS=Homo sapiens OX=9606 GN=PRKAG1;>sp|P54619|AAKG1_HUMAN 5-AMP-activated protein kinase subunit gamma-1 OS=Homo sapiens OX=9606 GN=PRKAG1 PE=1 SV=1;>sp|P54619-3|AAKG1_HU		0.194339	1.0942	0.129876	0.977517	-0.0328061	3	1.06965	0.0971365	0.257028	PRKAG1
P54709;C9JA36;P54709-2;C9JXZ1;H7C547;F8WBY4;H7C4L9	P54709;C9JA36;P54709-2;C9JXZ1	6;4;4;3;2;2;1	6;4;4;3;2;2;1	6;4;4;3;2;2;1	Sodium/potassium-transporting ATPase subunit beta-3	ATP1B3	>sp|P54709|AT1B3_HUMAN Sodium/potassium-transporting ATPase subunit beta-3 OS=Homo sapiens OX=9606 GN=ATP1B3 PE=1 SV=1;>tr|C9JA36|C9JA36_HUMAN Sodium/potassium-transporting ATPase subunit beta-3 (Fragment) OS=Homo sapiens OX=9606 GN=ATP1B3 PE=1 SV=1;>sp|P5		-0.0486509	1.0235	0.0335111	1.01201	0.0172272	3	1.00048	0.000695802	0.99055	ATP1B3
P54886	P54886	40	40	1	Delta-1-pyrroline-5-carboxylate synthase;Glutamate 5-kinase;Gamma-glutamyl phosphate reductase	ALDH18A1	>sp|P54886|P5CS_HUMAN Delta-1-pyrroline-5-carboxylate synthase OS=Homo sapiens OX=9606 GN=ALDH18A1 PE=1 SV=2		0.0714881	1.0966	0.133037	0.902772	-0.147567	3	1.01325	0.0189861	0.829244	ALDH18A1
P55010	P55010	1	1	1	Eukaryotic translation initiation factor 5	EIF5	>sp|P55010|IF5_HUMAN Eukaryotic translation initiation factor 5 OS=Homo sapiens OX=9606 GN=EIF5 PE=1 SV=2		NA	#VALUE!	NA	#VALUE!	NA	0	#VALUE!	NA	NA	EIF5
P55011-3;P55011;G3XAL9	P55011-3;P55011;G3XAL9	16;16;13	16;16;13	16;16;13	Solute carrier family 12 member 2	SLC12A2	>sp|P55011-3|S12A2_HUMAN Isoform 2 of Solute carrier family 12 member 2 OS=Homo sapiens OX=9606 GN=SLC12A2;>sp|P55011|S12A2_HUMAN Solute carrier family 12 member 2 OS=Homo sapiens OX=9606 GN=SLC12A2 PE=1 SV=1;>tr|G3XAL9|G3XAL9_HUMAN Solute carrier family 1		-0.0492181	1.0001	0.000144262	0.965624	-0.0504669	3	0.977264	-0.0331802	0.568967	SLC12A2
Q92604	Q92604	7	7	7	Acyl-CoA:lysophosphatidylglycerol acyltransferase 1	LPGAT1	>sp|Q92604|LGAT1_HUMAN Acyl-CoA:lysophosphatidylglycerol acyltransferase 1 OS=Homo sapiens OX=9606 GN=LPGAT1 PE=1 SV=1	0.89478	-0.160395	0.93421	-0.0981812	0.910084	-0.135929	3	0.912881	-0.131502	0.076387	LPGAT1
P55039;A8MZF9;J3KRL5;J3QL90;J3QR71;J3QKV7;J3QRI9;J3QKW7;J3QLF3;J3QQI1	P55039;A8MZF9;J3KRL5	7;5;4;3;3;3;3;3;2;1	7;5;4;3;3;3;3;3;2;1	7;5;4;3;3;3;3;3;2;1	Developmentally-regulated GTP-binding protein 2	DRG2	>sp|P55039|DRG2_HUMAN Developmentally-regulated GTP-binding protein 2 OS=Homo sapiens OX=9606 GN=DRG2 PE=1 SV=1;>tr|A8MZF9|A8MZF9_HUMAN Developmentally-regulated GTP-binding protein 2 OS=Homo sapiens OX=9606 GN=DRG2 PE=1 SV=1;>tr|J3KRL5|J3KRL5_HUMAN Develo		0.42825	0.9254	-0.111851	1.12361	0.168139	3	1.11846	0.161513	0.281045	DRG2
P55060-4;P55060-3;P55060;P55060-2	P55060-4;P55060-3;P55060	14;14;14;2	14;14;14;2	14;14;14;2	Exportin-2	CSE1L	>sp|P55060-4|XPO2_HUMAN Isoform 4 of Exportin-2 OS=Homo sapiens OX=9606 GN=CSE1L;>sp|P55060-3|XPO2_HUMAN Isoform 3 of Exportin-2 OS=Homo sapiens OX=9606 GN=CSE1L;>sp|P55060|XPO2_HUMAN Exportin-2 OS=Homo sapiens OX=9606 GN=CSE1L PE=1 SV=3		0.1503	0.89307	-0.163155	1.11211	0.153302	3	1.03298	0.0468157	0.646965	CSE1L
Q9NRL2;Q9NRL2-2;A0A087WWN7;H0YJP5	Q9NRL2;Q9NRL2-2	45;44;10;2	45;44;10;2	45;44;10;2	Bromodomain adjacent to zinc finger domain protein 1A	BAZ1A	>sp|Q9NRL2|BAZ1A_HUMAN Bromodomain adjacent to zinc finger domain protein 1A OS=Homo sapiens OX=9606 GN=BAZ1A PE=1 SV=2;>sp|Q9NRL2-2|BAZ1A_HUMAN Isoform 2 of Bromodomain adjacent to zinc finger domain protein 1A OS=Homo sapiens OX=9606 GN=BAZ1A	0.88694	-0.173092	0.92104	-0.118664	0.913743	-0.13014	3	0.907122	-0.140632	0.0636478	BAZ1A
P55081	P55081	10	10	10	Microfibrillar-associated protein 1	MFAP1	>sp|P55081|MFAP1_HUMAN Microfibrillar-associated protein 1 OS=Homo sapiens OX=9606 GN=MFAP1 PE=1 SV=2		0.193583	0.69449	-0.525974	1.79833	0.846662	3	1.12617	0.171423	0.602386	MFAP1
P55084-2;P55084;F5GZQ3;B5MD38;C9JEY0;C9JE81;C9K0M0	P55084-2;P55084;F5GZQ3;B5MD38	28;28;24;18;8;8;5	28;28;24;18;8;8;5	28;28;24;18;8;8;5	Trifunctional enzyme subunit beta, mitochondrial;3-ketoacyl-CoA thiolase	HADHB	>sp|P55084-2|ECHB_HUMAN Isoform 2 of Trifunctional enzyme subunit beta, mitochondrial OS=Homo sapiens OX=9606 GN=HADHB;>sp|P55084|ECHB_HUMAN Trifunctional enzyme subunit beta, mitochondrial OS=Homo sapiens OX=9606 GN=HADHB PE=1 SV=3;>tr|F5GZQ3|F5GZQ3_HUMAN		0.0532504	1.027	0.0384362	0.975991	-0.0350608	3	1.01317	0.0188753	0.752405	HADHB
P55198;A0A087WVY1	P55198;A0A087WVY1	2;1	2;1	2;1	Protein AF-17	MLLT6	>sp|P55198|AF17_HUMAN Protein AF-17 OS=Homo sapiens OX=9606 GN=MLLT6 PE=1 SV=3;>tr|A0A087WVY1|A0A087WVY1_HUMAN Protein AF-17 (Fragment) OS=Homo sapiens OX=9606 GN=MLLT6 PE=1 SV=1		NA	#VALUE!	NA	#VALUE!	NA	0	#VALUE!	NA	NA	MLLT6
P55265;P55265-4;P55265-5	P55265;P55265-4;P55265-5	44;44;43	44;44;43	4;4;4	Double-stranded RNA-specific adenosine deaminase	ADAR	>sp|P55265|DSRAD_HUMAN Double-stranded RNA-specific adenosine deaminase OS=Homo sapiens OX=9606 GN=ADAR PE=1 SV=4;>sp|P55265-4|DSRAD_HUMAN Isoform 4 of Double-stranded RNA-specific adenosine deaminase OS=Homo sapiens OX=9606 GN=ADAR;>sp|P55265-5|DSRAD_HUMA		-0.075292	1.0002	0.00028851	0.957213	-0.0630887	3	0.968598	-0.0460307	0.450364	ADAR
P55265-2;A0A3B3IRQ9;P55265-3;A0A3B3ISX1;A0A3B3ITG9;A0A3B3ISU1	P55265-2;A0A3B3IRQ9;P55265-3	41;40;40;20;12;4	1;1;1;0;0;0	1;1;1;0;0;0	Double-stranded RNA-specific adenosine deaminase	ADAR	>sp|P55265-2|DSRAD_HUMAN Isoform 2 of Double-stranded RNA-specific adenosine deaminase OS=Homo sapiens OX=9606 GN=ADAR;>tr|A0A3B3IRQ9|A0A3B3IRQ9_HUMAN Double-stranded RNA-specific adenosine deaminase (Fragment) OS=Homo sapiens OX=9606 GN=ADAR PE=1 SV=1;>sp		NA	#VALUE!	NA	#VALUE!	NA	0	#VALUE!	NA	NA	ADAR
P55735;P55735-2;P55735-4;P55735-3;A8MXL6;E7ERC8	P55735;P55735-2;P55735-4;P55735-3;A8MXL6	7;6;6;6;5;1	7;6;6;6;5;1	7;6;6;6;5;1	Protein SEC13 homolog	SEC13	>sp|P55735|SEC13_HUMAN Protein SEC13 homolog OS=Homo sapiens OX=9606 GN=SEC13 PE=1 SV=3;>sp|P55735-2|SEC13_HUMAN Isoform 2 of Protein SEC13 homolog OS=Homo sapiens OX=9606 GN=SEC13;>sp|P55735-4|SEC13_HUMAN Isoform 4 of Protein SEC13 homolog OS=Homo sapiens		-0.0442557	0.9478	-0.0773454	1.07219	0.100561	3	0.995151	-0.00701326	0.920733	SEC13
P55795	P55795	16	9	9	Heterogeneous nuclear ribonucleoprotein H2;Heterogeneous nuclear ribonucleoprotein H2, N-terminally processed	HNRNPH2	>sp|P55795|HNRH2_HUMAN Heterogeneous nuclear ribonucleoprotein H2 OS=Homo sapiens OX=9606 GN=HNRNPH2 PE=1 SV=1		-0.0350765	0.96056	-0.0580524	1.04296	0.0606831	3	0.992531	-0.0108152	0.862721	HNRNPH2
P55809;E9PDW2;P55809-2;Q9BYC2	P55809;E9PDW2	13;8;4;1	13;8;4;1	13;8;4;1	Succinyl-CoA:3-ketoacid coenzyme A transferase 1, mitochondrial	OXCT1	>sp|P55809|SCOT1_HUMAN Succinyl-CoA:3-ketoacid coenzyme A transferase 1, mitochondrial OS=Homo sapiens OX=9606 GN=OXCT1 PE=1 SV=1;>tr|E9PDW2|E9PDW2_HUMAN Succinyl-CoA:3-ketoacid coenzyme A transferase 1, mitochondrial OS=Homo sapiens OX=9606 GN=OXCT1 PE=1		0.474981	1.0179	0.0255958	0.765287	-0.385928	3	1.02684	0.0382163	0.853585	OXCT1
P55884;P55884-2;C9JZG1;C9JQN7	P55884;P55884-2	27;27;11;6	27;27;11;6	27;27;11;6	Eukaryotic translation initiation factor 3 subunit B	EIF3B	>sp|P55884|EIF3B_HUMAN Eukaryotic translation initiation factor 3 subunit B OS=Homo sapiens OX=9606 GN=EIF3B PE=1 SV=3;>sp|P55884-2|EIF3B_HUMAN Isoform 2 of Eukaryotic translation initiation factor 3 subunit B OS=Homo sapiens OX=9606 GN=EIF3B		0.0322419	1.1092	0.14952	1.02418	0.0344706	3	1.05123	0.0720773	0.296716	EIF3B
P56134-3;P56134	P56134-3;P56134	4;4	2;2	2;2	ATP synthase subunit f, mitochondrial	ATP5J2	>sp|P56134-3|ATPK_HUMAN Isoform 3 of ATP synthase subunit f, mitochondrial OS=Homo sapiens OX=9606 GN=ATP5MF;>sp|P56134|ATPK_HUMAN ATP synthase subunit f, mitochondrial OS=Homo sapiens OX=9606 GN=ATP5MF PE=1 SV=3		NA	#VALUE!	NA	#VALUE!	NA	0	#VALUE!	NA	NA	ATP5J2
P56178-2;Q07687-2;P56178;Q07687	P56178-2;Q07687-2;P56178;Q07687	1;1;1;1	1;1;1;1	1;1;1;1	Homeobox protein DLX-5;Homeobox protein DLX-2	DLX5;DLX2	>sp|P56178-2|DLX5_HUMAN Isoform 2 of Homeobox protein DLX-5 OS=Homo sapiens OX=9606 GN=DLX5;>sp|Q07687-2|DLX2_HUMAN Isoform 2 of Homeobox protein DLX-2 OS=Homo sapiens OX=9606 GN=DLX2;>sp|P56178|DLX5_HUMAN Homeobox protein DLX-5 OS=Homo sapiens OX=9606 GN=		NA	#VALUE!	NA	#VALUE!	NA	0	#VALUE!	NA	NA	DLX5
P56181	P56181	1	1	1	NADH dehydrogenase [ubiquinone] flavoprotein 3, mitochondrial	NDUFV3	>sp|P56181|NDUV3_HUMAN NADH dehydrogenase [ubiquinone] flavoprotein 3, mitochondrial OS=Homo sapiens OX=9606 GN=NDUFV3 PE=1 SV=2		NA	#VALUE!	NA	#VALUE!	NA	0	#VALUE!	NA	NA	NDUFV3
P56181-2	P56181-2	3	3	3	NADH dehydrogenase [ubiquinone] flavoprotein 3, mitochondrial	NDUFV3	>sp|P56181-2|NDUV3_HUMAN Isoform 2 of NADH dehydrogenase [ubiquinone] flavoprotein 3, mitochondrial OS=Homo sapiens OX=9606 GN=NDUFV3		NA	#VALUE!	NA	#VALUE!	NA	0	#VALUE!	NA	NA	NDUFV3
P56192;P56192-2;H0YIP0;H0YHV5;H0YI94;F5H2V6;H0YIC2;F8VS26;H0YHL6;F8W0M7;F8W0S4;F8VZZ9;H0YI27	P56192;P56192-2	21;11;5;4;3;2;1;1;1;1;1;1;1	21;11;5;4;3;2;1;1;1;1;1;1;1	21;11;5;4;3;2;1;1;1;1;1;1;1	Methionine--tRNA ligase, cytoplasmic	MARS	>sp|P56192|SYMC_HUMAN Methionine--tRNA ligase, cytoplasmic OS=Homo sapiens OX=9606 GN=MARS PE=1 SV=2;>sp|P56192-2|SYMC_HUMAN Isoform 2 of Methionine--tRNA ligase, cytoplasmic OS=Homo sapiens OX=9606 GN=MARS		0.0443242	1.0689	0.0961269	0.982608	-0.0253123	3	1.02696	0.0383796	0.54722	MARS
P56282-3;P56282;P56282-2;U3KQ22	P56282-3;P56282;P56282-2	3;3;2;1	3;3;2;1	3;3;2;1	DNA polymerase epsilon subunit 2	POLE2	>sp|P56282-3|DPOE2_HUMAN Isoform 3 of DNA polymerase epsilon subunit 2 OS=Homo sapiens OX=9606 GN=POLE2;>sp|P56282|DPOE2_HUMAN DNA polymerase epsilon subunit 2 OS=Homo sapiens OX=9606 GN=POLE2 PE=1 SV=2;>sp|P56282-2|DPOE2_HUMAN Isoform 2 of DNA polymerase		NA	#VALUE!	NA	1.36193	0.445657	1	1.36193	0.445657	NA	POLE2
P56377	P56377	4	4	1	AP-1 complex subunit sigma-2	AP1S2	>sp|P56377|AP1S2_HUMAN AP-1 complex subunit sigma-2 OS=Homo sapiens OX=9606 GN=AP1S2 PE=1 SV=1		-0.163526	1.19	0.250962	0.780092	-0.358284	3	0.939339	-0.0902829	0.567843	AP1S2
P56385	P56385	3	3	3	ATP synthase subunit e, mitochondrial	ATP5I	>sp|P56385|ATP5I_HUMAN ATP synthase subunit e, mitochondrial OS=Homo sapiens OX=9606 GN=ATP5ME PE=1 SV=2		-0.0882087	0.73081	-0.452432	0.960154	-0.0586628	3	0.870691	-0.199768	0.145591	ATP5I
P56537;B7ZBH1;A0A0U1RQV5;P56537-2	P56537;B7ZBH1	4;2;1;1	4;2;1;1	4;2;1;1	Eukaryotic translation initiation factor 6	EIF6	>sp|P56537|IF6_HUMAN Eukaryotic translation initiation factor 6 OS=Homo sapiens OX=9606 GN=EIF6 PE=1 SV=1;>tr|B7ZBH1|B7ZBH1_HUMAN Eukaryotic translation initiation factor 6 (Fragment) OS=Homo sapiens OX=9606 GN=EIF6 PE=1 SV=1		-0.0716941	0.74208	-0.430353	1.93106	0.949394	3	1.10889	0.149115	0.661469	EIF6
P56545;P56545-3;P56545-2;A0A087WYL1	P56545;P56545-3;P56545-2	12;12;12;2	9;9;9;1	9;9;9;1	C-terminal-binding protein 2	CTBP2	>sp|P56545|CTBP2_HUMAN C-terminal-binding protein 2 OS=Homo sapiens OX=9606 GN=CTBP2 PE=1 SV=1;>sp|P56545-3|CTBP2_HUMAN Isoform 3 of C-terminal-binding protein 2 OS=Homo sapiens OX=9606 GN=CTBP2;>sp|P56545-2|CTBP2_HUMAN Isoform 2 of C-terminal-binding prot		0.0261627	0.89162	-0.165499	1.06216	0.0869976	3	0.98798	-0.0174463	0.832491	CTBP2
P56589;Q7Z6V3	P56589;Q7Z6V3	8;6	8;6	8;6	Peroxisomal biogenesis factor 3	PEX3	>sp|P56589|PEX3_HUMAN Peroxisomal biogenesis factor 3 OS=Homo sapiens OX=9606 GN=PEX3 PE=1 SV=1;>tr|Q7Z6V3|Q7Z6V3_HUMAN Peroxisomal biogenesis factor 3 (Fragment) OS=Homo sapiens OX=9606 GN=PEX3 PE=1 SV=1		-0.0812016	1.0764	0.106214	0.939144	-0.0905825	3	0.984964	-0.0218566	0.773236	PEX3
P56749	P56749	1	1	1	Claudin-12	CLDN12	>sp|P56749|CLD12_HUMAN Claudin-12 OS=Homo sapiens OX=9606 GN=CLDN12 PE=1 SV=1		NA	#VALUE!	NA	#VALUE!	NA	0	#VALUE!	NA	NA	CLDN12
P56937-3;P56937-2;P56937;V9GYN3	P56937-3;P56937-2;P56937	5;5;5;1	5;5;5;1	5;5;5;1	3-keto-steroid reductase	HSD17B7	>sp|P56937-3|DHB7_HUMAN Isoform 3 of 3-keto-steroid reductase OS=Homo sapiens OX=9606 GN=HSD17B7;>sp|P56937-2|DHB7_HUMAN Isoform 2 of 3-keto-steroid reductase OS=Homo sapiens OX=9606 GN=HSD17B7;>sp|P56937|DHB7_HUMAN 3-keto-steroid reductase OS=Homo sapiens		0.239398	1.0644	0.0900404	0.790576	-0.339023	3	0.997788	-0.00319496	0.982934	HSD17B7
P56962;E9PJW1;E9PQU9;E9PJV6;E9PIC2	P56962;E9PJW1;E9PQU9;E9PJV6;E9PIC2	2;1;1;1;1	2;1;1;1;1	2;1;1;1;1	Syntaxin-17	STX17	>sp|P56962|STX17_HUMAN Syntaxin-17 OS=Homo sapiens OX=9606 GN=STX17 PE=1 SV=2;>tr|E9PJW1|E9PJW1_HUMAN Syntaxin-17 OS=Homo sapiens OX=9606 GN=STX17 PE=1 SV=1;>tr|E9PQU9|E9PQU9_HUMAN Syntaxin-17 OS=Homo sapiens OX=9606 GN=STX17 PE=1 SV=1;>tr|E9PJV6|E9PJV6_HU		NA	#VALUE!	NA	1.64818	0.720873	1	1.64818	0.720873	NA	STX17
P57053	P57053	21	5	1	Histone H2B type F-S	H2BFS	>sp|P57053|H2BFS_HUMAN Histone H2B type F-S OS=Homo sapiens OX=9606 GN=H2BFS PE=1 SV=2		0.22033	0.9022	-0.148481	1.36442	0.448292	3	1.1277	0.17338	0.289809	H2BFS
P57088;D6RAA6;H0Y8N0;J3KN43;D6RBY2	P57088;D6RAA6	9;8;4;2;2	9;8;4;2;2	9;8;4;2;2	Transmembrane protein 33	TMEM33	>sp|P57088|TMM33_HUMAN Transmembrane protein 33 OS=Homo sapiens OX=9606 GN=TMEM33 PE=1 SV=2;>tr|D6RAA6|D6RAA6_HUMAN Transmembrane protein 33 (Fragment) OS=Homo sapiens OX=9606 GN=TMEM33 PE=1 SV=1		-0.226594	1.1057	0.14496	0.969744	-0.0443242	3	0.971317	-0.0419862	0.684726	TMEM33
P57729;H0YEA4	P57729;H0YEA4	3;2	1;1	1;1	Ras-related protein Rab-38	RAB38	>sp|P57729|RAB38_HUMAN Ras-related protein Rab-38 OS=Homo sapiens OX=9606 GN=RAB38 PE=1 SV=1;>tr|H0YEA4|H0YEA4_HUMAN Ras-related protein Rab-38 (Fragment) OS=Homo sapiens OX=9606 GN=RAB38 PE=1 SV=1		NA	#VALUE!	NA	#VALUE!	NA	0	#VALUE!	NA	NA	RAB38
P57740;P57740-2;P57740-3;G3V1T4;H0YG15;F5GY77	P57740;P57740-2;P57740-3	37;34;29;4;3;1	37;34;29;4;3;1	37;34;29;4;3;1	Nuclear pore complex protein Nup107	NUP107	>sp|P57740|NU107_HUMAN Nuclear pore complex protein Nup107 OS=Homo sapiens OX=9606 GN=NUP107 PE=1 SV=1;>sp|P57740-2|NU107_HUMAN Isoform 2 of Nuclear pore complex protein Nup107 OS=Homo sapiens OX=9606 GN=NUP107;>sp|P57740-3|NU107_HUMAN Isoform 3 of Nuclear		-0.045491	1.0192	0.0274372	0.9243	-0.113567	3	0.970047	-0.0438737	0.508456	NUP107
P57772;P57772-2;C9J8T0	P57772;P57772-2;C9J8T0	14;12;8	14;12;8	14;12;8	Selenocysteine-specific elongation factor	EEFSEC	>sp|P57772|SELB_HUMAN Selenocysteine-specific elongation factor OS=Homo sapiens OX=9606 GN=EEFSEC PE=1 SV=4;>sp|P57772-2|SELB_HUMAN Isoform 2 of Selenocysteine-specific elongation factor OS=Homo sapiens OX=9606 GN=EEFSEC;>tr|C9J8T0|C9J8T0_HUMAN Selenocyste		0.0673634	1.0954	0.131458	1.01042	0.0149514	3	1.05063	0.0712575	0.289113	EEFSEC
P58317;K7EQI1	P58317	4;1	4;1	4;1	Zinc finger protein 121	ZNF121	>sp|P58317|ZN121_HUMAN Zinc finger protein 121 OS=Homo sapiens OX=9606 GN=ZNF121 PE=3 SV=2		-0.126187	0.88826	-0.170946	1.06038	0.0845785	3	0.952076	-0.0708514	0.421839	ZNF121
P58557	P58557	1	1	1	Putative ribonuclease	YBEY	>sp|P58557|YBEY_HUMAN Endoribonuclease YbeY OS=Homo sapiens OX=9606 GN=YBEY PE=1 SV=2		-0.27181	1.0144	0.0206267	1.07255	0.101041	3	0.965905	-0.0500473	0.642991	YBEY
U3KQF3;U3KPZ0;P60174-4;P60174-1;P60174	U3KQF3;U3KPZ0;P60174-4;P60174-1;P60174	1;1;1;1;1	1;1;1;1;1	1;1;1;1;1	Triosephosphate isomerase	TPI1	>tr|U3KQF3|U3KQF3_HUMAN Triosephosphate isomerase (Fragment) OS=Homo sapiens OX=9606 GN=TPI1 PE=1 SV=1;>tr|U3KPZ0|U3KPZ0_HUMAN Triosephosphate isomerase (Fragment) OS=Homo sapiens OX=9606 GN=TPI1 PE=1 SV=1;>sp|P60174-4|TPIS_HUMAN Isoform 4 of Triosephospha		NA	#VALUE!	NA	#VALUE!	NA	0	#VALUE!	NA	NA	TPI1
P60228;E5RGA2;H0YBR5;H0YAW4;E5RIT4;E5RHS5;H0YBP5;E5RII3;E5RIP5;E5RJ25	P60228;E5RGA2;H0YBR5	18;13;9;6;5;5;2;2;1;1	18;13;9;6;5;5;2;2;1;1	18;13;9;6;5;5;2;2;1;1	Eukaryotic translation initiation factor 3 subunit E	EIF3E	>sp|P60228|EIF3E_HUMAN Eukaryotic translation initiation factor 3 subunit E OS=Homo sapiens OX=9606 GN=EIF3E PE=1 SV=1;>tr|E5RGA2|E5RGA2_HUMAN Eukaryotic translation initiation factor 3 subunit E OS=Homo sapiens OX=9606 GN=EIF3E PE=1 SV=1;>tr|H0YBR5|H0YBR5		0.0687396	1.0844	0.116897	0.979912	-0.0292762	3	1.03679	0.0521201	0.444315	EIF3E
P60604-2;P60604	P60604-2;P60604	1;1	1;1	1;1	Ubiquitin-conjugating enzyme E2 G2	UBE2G2	>sp|P60604-2|UB2G2_HUMAN Isoform 2 of Ubiquitin-conjugating enzyme E2 G2 OS=Homo sapiens OX=9606 GN=UBE2G2;>sp|P60604|UB2G2_HUMAN Ubiquitin-conjugating enzyme E2 G2 OS=Homo sapiens OX=9606 GN=UBE2G2 PE=1 SV=1		-0.264218	0.9413	-0.0872735	1.05413	0.0760522	3	0.938343	-0.0918131	0.370072	UBE2G2
P60709;A0A2R8Y793;G5E9R0;E7EVS6;A0A2R8YGF8;C9JUM1;C9JZR7;C9JTX5	P60709;A0A2R8Y793	29;22;12;12;12;10;10;7	29;22;12;12;12;10;10;7	1;1;1;1;1;1;1;1	Actin, cytoplasmic 1;Actin, cytoplasmic 1, N-terminally processed	ACTB	>sp|P60709|ACTB_HUMAN Actin, cytoplasmic 1 OS=Homo sapiens OX=9606 GN=ACTB PE=1 SV=1;>tr|A0A2R8Y793|A0A2R8Y793_HUMAN Actin, cytoplasmic 1 (Fragment) OS=Homo sapiens OX=9606 GN=ACTB PE=1 SV=1		-0.240316	1.0709	0.0988238	0.986388	-0.0197731	3	0.963425	-0.053755	0.587472	ACTB
P60842;J3KT12;P60842-2;J3QS69;J3KTB5;J3QL43;J3KSZ0;J3QR64;J3KTN0;J3QLN6;J3QKZ9;J3KS25;J3QL52;J3KT04;J3KS93;J3QQP0;E7EMV8	P60842;J3KT12;P60842-2;J3QS69;J3KTB5;J3QL43;J3KSZ0	29;25;25;22;20;19;17;14;12;12;11;11;5;5;5;4;4	23;19;19;16;17;13;14;11;9;9;8;8;2;2;2;1;1	14;12;12;10;10;6;9;6;6;4;4;4;2;1;1;1;0	Eukaryotic initiation factor 4A-I	EIF4A1	>sp|P60842|IF4A1_HUMAN Eukaryotic initiation factor 4A-I OS=Homo sapiens OX=9606 GN=EIF4A1 PE=1 SV=1;>tr|J3KT12|J3KT12_HUMAN Eukaryotic initiation factor 4A-I OS=Homo sapiens OX=9606 GN=EIF4A1 PE=1 SV=1;>sp|P60842-2|IF4A1_HUMAN Isoform 2 of Eukaryotic init		0.0768327	1.0934	0.128821	1.03086	0.0438541	3	1.05934	0.0831694	0.211326	EIF4A1
P60866;P60866-2;E5RJX2;E5RIP1;G3XAN0	P60866;P60866-2;E5RJX2;E5RIP1	6;6;4;3;2	6;6;4;3;2	6;6;4;3;2	40S ribosomal protein S20	RPS20	>sp|P60866|RS20_HUMAN 40S ribosomal protein S20 OS=Homo sapiens OX=9606 GN=RPS20 PE=1 SV=1;>sp|P60866-2|RS20_HUMAN Isoform 2 of 40S ribosomal protein S20 OS=Homo sapiens OX=9606 GN=RPS20;>tr|E5RJX2|E5RJX2_HUMAN 40S ribosomal protein S20 OS=Homo sapiens OX=		-0.0591943	0.94601	-0.0800727	1.48148	0.567041	3	1.10389	0.142591	0.446007	RPS20
P60903	P60903	1	1	1	Protein S100-A10	S100A10	>sp|P60903|S10AA_HUMAN Protein S100-A10 OS=Homo sapiens OX=9606 GN=S100A10 PE=1 SV=2		NA	#VALUE!	NA	#VALUE!	NA	0	#VALUE!	NA	NA	S100A10
P60953;Q5JYX0;A0A590UJK8;P60953-1;A0A494C1M1;A0A494BZX6	P60953;Q5JYX0;A0A590UJK8;P60953-1	7;4;4;4;2;2	6;3;3;3;1;1	6;3;3;3;1;1	Cell division control protein 42 homolog	CDC42	>sp|P60953|CDC42_HUMAN Cell division control protein 42 homolog OS=Homo sapiens OX=9606 GN=CDC42 PE=1 SV=2;>tr|Q5JYX0|Q5JYX0_HUMAN Cell division control protein 42 homolog (Fragment) OS=Homo sapiens OX=9606 GN=CDC42 PE=1 SV=1;>tr|A0A590UJK8|A0A590UJK8_HUMA		-0.383247	1.0056	0.00805655	1.01342	0.0192289	3	0.921047	-0.118654	0.353663	CDC42
P61006;A0A2R8YDI9;H0YLJ8;H0YL94;H0YMN7;H0YNE9;G3V196;A0A2R8YFB8;Q92930;P61006-2;P59190-2;P59190	P61006;A0A2R8YDI9;H0YLJ8;H0YL94;H0YMN7;H0YNE9;G3V196;A0A2R8YFB8;Q92930;P61006-2;P59190-2;P59190	2;1;1;1;1;1;1;1;1;1;1;1	1;0;0;0;0;0;0;0;0;0;0;0	1;0;0;0;0;0;0;0;0;0;0;0	Ras-related protein Rab-8A;Ras-related protein Rab-8B;Ras-related protein Rab-15	RAB8A;RAB8B;RAB15	>sp|P61006|RAB8A_HUMAN Ras-related protein Rab-8A OS=Homo sapiens OX=9606 GN=RAB8A PE=1 SV=1;>tr|A0A2R8YDI9|A0A2R8YDI9_HUMAN Ras-related protein Rab-15 OS=Homo sapiens OX=9606 GN=RAB15 PE=1 SV=1;>tr|H0YLJ8|H0YLJ8_HUMAN Ras-related protein Rab-8B OS=Homo sa		NA	#VALUE!	NA	#VALUE!	NA	0	#VALUE!	NA	NA	RAB8A
P61009	P61009	2	2	2	Signal peptidase complex subunit 3	SPCS3	>sp|P61009|SPCS3_HUMAN Signal peptidase complex subunit 3 OS=Homo sapiens OX=9606 GN=SPCS3 PE=1 SV=1		-0.620091	#VALUE!	NA	1.04171	0.0589538	2	0.823267	-0.280568	0.311792	SPCS3
P61011-2;P61011;G3V4F7;G3V480	P61011-2;P61011;G3V4F7	18;18;16;2	18;18;16;2	18;18;16;2	Signal recognition particle 54 kDa protein	SRP54	>sp|P61011-2|SRP54_HUMAN Isoform 2 of Signal recognition particle 54 kDa protein OS=Homo sapiens OX=9606 GN=SRP54;>sp|P61011|SRP54_HUMAN Signal recognition particle 54 kDa protein OS=Homo sapiens OX=9606 GN=SRP54 PE=1 SV=1;>tr|G3V4F7|G3V4F7_HUMAN Signal re		-0.00524651	0.96721	-0.0480989	0.989511	-0.0152121	3	0.984285	-0.0228525	0.68784	SRP54
P61019;E9PKL7;P61019-2;A0A3B3ITL1;Q8WUD1;H7C125;E9PE37;Q6PIK3;H0YD31;Q8WUD1-2	P61019;E9PKL7;P61019-2;A0A3B3ITL1;Q8WUD1	5;4;4;3;3;2;1;1;1;1	5;4;4;3;3;2;1;1;1;1	5;4;4;3;3;2;1;1;1;1	Ras-related protein Rab-2A;Ras-related protein Rab-2B	RAB2A;RAB2B	>sp|P61019|RAB2A_HUMAN Ras-related protein Rab-2A OS=Homo sapiens OX=9606 GN=RAB2A PE=1 SV=1;>tr|E9PKL7|E9PKL7_HUMAN Ras-related protein Rab-2A OS=Homo sapiens OX=9606 GN=RAB2A PE=1 SV=1;>sp|P61019-2|RAB2A_HUMAN Isoform 2 of Ras-related protein Rab-2A OS=H		-0.555439	0.89995	-0.152083	1.05905	0.0827745	3	0.865587	-0.208249	0.241197	RAB2A
P61081;M0QX69;M0QYI6	P61081	4;1;1	4;1;1	4;1;1	NEDD8-conjugating enzyme Ubc12	UBE2M	>sp|P61081|UBC12_HUMAN NEDD8-conjugating enzyme Ubc12 OS=Homo sapiens OX=9606 GN=UBE2M PE=1 SV=1		-0.166373	1.0753	0.104739	1.15198	0.204117	3	1.03347	0.0474943	0.654324	UBE2M
P61106;X6RFL8	P61106;X6RFL8	7;5	7;5	7;5	Ras-related protein Rab-14	RAB14	>sp|P61106|RAB14_HUMAN Ras-related protein Rab-14 OS=Homo sapiens OX=9606 GN=RAB14 PE=1 SV=4;>tr|X6RFL8|X6RFL8_HUMAN Ras-related protein Rab-14 (Fragment) OS=Homo sapiens OX=9606 GN=RAB14 PE=1 SV=1		-0.62843	1.0154	0.0220482	0.884721	-0.176706	3	0.834492	-0.261029	0.170949	RAB14
P61158;B4DXW1;F8WDR7;Q9P1U1-2;Q9P1U1;A0A0A0MTI9;H7C4J1;C9IZN3;Q9C0K3;Q9P1U1-3;F8WEW2;F8WE84	P61158;B4DXW1	20;19;4;3;3;2;2;2;2;2;1;1	20;19;4;3;3;2;2;2;2;2;1;1	20;19;4;3;3;2;2;2;2;2;1;1	Actin-related protein 3	ACTR3	>sp|P61158|ARP3_HUMAN Actin-related protein 3 OS=Homo sapiens OX=9606 GN=ACTR3 PE=1 SV=3;>tr|B4DXW1|B4DXW1_HUMAN Actin-related protein 3 OS=Homo sapiens OX=9606 GN=ACTR3 PE=1 SV=1		-0.150081	1.0762	0.105946	1.04046	0.0572265	3	1.00303	0.00436399	0.958396	ACTR3
P61160;P61160-2;F5H6T1;A0A1B0GWD0;A0A1B0GWH0	P61160;P61160-2;F5H6T1	17;15;11;4;4	17;15;11;4;4	17;15;11;4;4	Actin-related protein 2	ACTR2	>sp|P61160|ARP2_HUMAN Actin-related protein 2 OS=Homo sapiens OX=9606 GN=ACTR2 PE=1 SV=1;>sp|P61160-2|ARP2_HUMAN Isoform 2 of Actin-related protein 2 OS=Homo sapiens OX=9606 GN=ACTR2;>tr|F5H6T1|F5H6T1_HUMAN Actin-related protein 2 OS=Homo sapiens OX=9606 G		-0.204898	1.0274	0.038998	1.03621	0.0513095	3	0.973871	-0.0381969	0.664018	ACTR2
R4GMT0;P61163;A0A1B0GVS3	R4GMT0;P61163;A0A1B0GVS3	10;10;8	10;10;8	7;7;5	Alpha-centractin	ACTR1A	>tr|R4GMT0|R4GMT0_HUMAN Alpha-centractin OS=Homo sapiens OX=9606 GN=ACTR1A PE=1 SV=1;>sp|P61163|ACTZ_HUMAN Alpha-centractin OS=Homo sapiens OX=9606 GN=ACTR1A PE=1 SV=1;>tr|A0A1B0GVS3|A0A1B0GVS3_HUMAN Alpha-centractin OS=Homo sapiens OX=9606 GN=ACTR1A PE=1		-0.249085	0.99691	-0.00446483	1.166	0.221573	3	0.992639	-0.010659	0.930419	ACTR1A
P61201;P61201-2;B4DIH5;H0YKU5;H0YM03	P61201;P61201-2;B4DIH5;H0YKU5	6;6;5;4;2	6;6;5;4;2	6;6;5;4;2	COP9 signalosome complex subunit 2	COPS2	>sp|P61201|CSN2_HUMAN COP9 signalosome complex subunit 2 OS=Homo sapiens OX=9606 GN=COPS2 PE=1 SV=1;>sp|P61201-2|CSN2_HUMAN Isoform 2 of COP9 signalosome complex subunit 2 OS=Homo sapiens OX=9606 GN=COPS2;>tr|B4DIH5|B4DIH5_HUMAN COP9 signalosome complex su		0.448055	1.0482	0.067914	0.97144	-0.0418037	3	1.11578	0.158055	0.273236	COPS2
P84077;P61204;F5H423;F5H0C7;P61204-2;H0YGG7;F5H1V1;F5H6T5;F8WDB3	P84077;P61204;F5H423;F5H0C7;P61204-2	9;9;7;5;5;2;1;1;1	9;9;7;5;5;2;1;1;1	4;4;2;1;3;2;0;0;0	ADP-ribosylation factor 1;ADP-ribosylation factor 3	ARF1;ARF3	>sp|P84077|ARF1_HUMAN ADP-ribosylation factor 1 OS=Homo sapiens OX=9606 GN=ARF1 PE=1 SV=2;>sp|P61204|ARF3_HUMAN ADP-ribosylation factor 3 OS=Homo sapiens OX=9606 GN=ARF3 PE=1 SV=2;>tr|F5H423|F5H423_HUMAN Uncharacterized protein OS=Homo sapiens OX=9606 PE=3		-0.279301	0.94233	-0.0856957	1.05694	0.0798897	3	0.936249	-0.0950358	0.371308	ARF1
P61221;D6R9I9;D6RGF4;H0Y990	P61221;D6R9I9	17;9;5;4	17;9;5;4	17;9;5;4	ATP-binding cassette sub-family E member 1	ABCE1	>sp|P61221|ABCE1_HUMAN ATP-binding cassette sub-family E member 1 OS=Homo sapiens OX=9606 GN=ABCE1 PE=1 SV=1;>tr|D6R9I9|D6R9I9_HUMAN ATP-binding cassette sub-family E member 1 OS=Homo sapiens OX=9606 GN=ABCE1 PE=1 SV=1		-0.00771013	1.1053	0.144438	0.952381	-0.0703893	3	1.01545	0.0221128	0.770192	ABCE1
P61247;E9PFI5;D6RG13;H0Y8L7;H0Y9Y4;D6RAT0;D6RB09;D6R9B6;D6RAS7;D6RI02;D6RED7;D6RGE0	P61247;E9PFI5;D6RG13;H0Y8L7;H0Y9Y4;D6RAT0;D6RB09	22;17;17;16;16;16;14;10;9;8;7;3	22;17;17;16;16;16;14;10;9;8;7;3	22;17;17;16;16;16;14;10;9;8;7;3	40S ribosomal protein S3a	RPS3A	>sp|P61247|RS3A_HUMAN 40S ribosomal protein S3a OS=Homo sapiens OX=9606 GN=RPS3A PE=1 SV=2;>tr|E9PFI5|E9PFI5_HUMAN 40S ribosomal protein S3a OS=Homo sapiens OX=9606 GN=RPS3A PE=1 SV=1;>tr|D6RG13|D6RG13_HUMAN 40S ribosomal protein S3a (Fragment) OS=Homo sap		0.242206	0.91217	-0.132625	1.92678	0.946194	3	1.27626	0.351925	0.227242	RPS3A
P61313;A0A2R8YEM3;E7EQV9;E7ENU7;E7EX53;A0A2R8Y738;P61313-2;E7ERA2	P61313;A0A2R8YEM3;E7EQV9;E7ENU7;E7EX53;A0A2R8Y738	11;9;9;8;6;6;5;2	11;9;9;8;6;6;5;2	11;9;9;8;6;6;5;2	60S ribosomal protein L15;Ribosomal protein L15	RPL15	>sp|P61313|RL15_HUMAN 60S ribosomal protein L15 OS=Homo sapiens OX=9606 GN=RPL15 PE=1 SV=2;>tr|A0A2R8YEM3|A0A2R8YEM3_HUMAN Ribosomal protein L15 (Fragment) OS=Homo sapiens OX=9606 GN=RPL15 PE=1 SV=1;>tr|E7EQV9|E7EQV9_HUMAN Ribosomal protein L15 (Fragment)		0.209391	1.0088	0.0126402	2.00662	1.00477	3	1.3277	0.408933	0.161589	RPL15
P61353;K7ELC7;K7EQQ9;K7ERY7	P61353;K7ELC7	10;9;1;1	10;9;1;1	10;9;1;1	60S ribosomal protein L27	RPL27	>sp|P61353|RL27_HUMAN 60S ribosomal protein L27 OS=Homo sapiens OX=9606 GN=RPL27 PE=1 SV=2;>tr|K7ELC7|K7ELC7_HUMAN 60S ribosomal protein L27 (Fragment) OS=Homo sapiens OX=9606 GN=RPL27 PE=1 SV=1		0.00891709	1.0591	0.0828388	1.15219	0.204383	3	1.07082	0.0987129	0.221732	RPL27
P61604;B8ZZ54	P61604	3;1	1;1	1;1	10 kDa heat shock protein, mitochondrial	HSPE1	>sp|P61604|CH10_HUMAN 10 kDa heat shock protein, mitochondrial OS=Homo sapiens OX=9606 GN=HSPE1 PE=1 SV=2		NA	#VALUE!	NA	#VALUE!	NA	0	#VALUE!	NA	NA	HSPE1
P61956-2;P61956;A8MUA9;A8MU27;Q6EEV6;P55854;P55854-2	P61956-2;P61956	3;3;1;1;1;1;1	3;3;1;1;1;1;1	3;3;1;1;1;1;1	Small ubiquitin-related modifier 2	SUMO2	>sp|P61956-2|SUMO2_HUMAN Isoform 2 of Small ubiquitin-related modifier 2 OS=Homo sapiens OX=9606 GN=SUMO2;>sp|P61956|SUMO2_HUMAN Small ubiquitin-related modifier 2 OS=Homo sapiens OX=9606 GN=SUMO2 PE=1 SV=3		-0.146962	1.0568	0.0797024	1.06767	0.0944643	3	1.00631	0.00906805	0.913518	SUMO2
P61962;A0A087WWI6;P61962-2	P61962;A0A087WWI6	10;6;3	10;6;3	10;6;3	DDB1- and CUL4-associated factor 7	DCAF7	>sp|P61962|DCAF7_HUMAN DDB1- and CUL4-associated factor 7 OS=Homo sapiens OX=9606 GN=DCAF7 PE=1 SV=1;>tr|A0A087WWI6|A0A087WWI6_HUMAN DDB1- and CUL4-associated factor 7 (Fragment) OS=Homo sapiens OX=9606 GN=DCAF7 PE=1 SV=6		-0.0189072	0.84347	-0.245591	1.14256	0.192266	3	0.983449	-0.0240776	0.835112	DCAF7
P61964;V9GZ59	P61964	6;2	6;2	6;2	WD repeat-containing protein 5	WDR5	>sp|P61964|WDR5_HUMAN WD repeat-containing protein 5 OS=Homo sapiens OX=9606 GN=WDR5 PE=1 SV=1		0.0150693	1.0041	0.00590296	1.03623	0.0513394	3	1.01685	0.0241039	0.672903	WDR5
P61978-2;P61978	P61978-2;P61978	34;33	34;33	2;2	Heterogeneous nuclear ribonucleoprotein K	HNRNPK	>sp|P61978-2|HNRPK_HUMAN Isoform 2 of Heterogeneous nuclear ribonucleoprotein K OS=Homo sapiens OX=9606 GN=HNRNPK;>sp|P61978|HNRPK_HUMAN Heterogeneous nuclear ribonucleoprotein K OS=Homo sapiens OX=9606 GN=HNRNPK PE=1 SV=1		-0.0422042	0.96031	-0.0584279	1.0264	0.0375916	3	0.98554	-0.0210135	0.729029	HNRNPK
P61978-3;Q5T6W2;S4R457;S4R359	P61978-3;Q5T6W2	34;26;6;6	2;2;0;0	2;2;0;0	Heterogeneous nuclear ribonucleoprotein K	HNRNPK	>sp|P61978-3|HNRPK_HUMAN Isoform 3 of Heterogeneous nuclear ribonucleoprotein K OS=Homo sapiens OX=9606 GN=HNRNPK;>tr|Q5T6W2|Q5T6W2_HUMAN Heterogeneous nuclear ribonucleoprotein K (Fragment) OS=Homo sapiens OX=9606 GN=HNRNPK PE=1 SV=1		-0.051773	0.95978	-0.0592243	1.02712	0.0385989	3	0.983412	-0.0241328	0.694305	HNRNPK
Q86YS6;Q86YS6-2;C9JFM7	Q86YS6;Q86YS6-2	5;3;2	4;2;1	4;2;1	Ras-related protein Rab-43	RAB43	>sp|Q86YS6|RAB43_HUMAN Ras-related protein Rab-43 OS=Homo sapiens OX=9606 GN=RAB43 PE=1 SV=1;>sp|Q86YS6-2|RAB43_HUMAN Isoform 3 of Ras-related protein Rab-43 OS=Homo sapiens OX=9606 GN=RAB43	0.86149	-0.215094	0.95026	-0.0736058	0.895736	-0.158854	3	0.90176	-0.149185	0.0750264	RAB43
P62070;P62070-4;E9PK85;P62070-3;E9PQK5;E9PQC5;P62070-2	P62070;P62070-4;E9PK85;P62070-3	3;3;2;2;1;1;1	1;1;1;1;0;0;1	1;1;1;1;0;0;1	Ras-related protein R-Ras2	RRAS2	>sp|P62070|RRAS2_HUMAN Ras-related protein R-Ras2 OS=Homo sapiens OX=9606 GN=RRAS2 PE=1 SV=1;>sp|P62070-4|RRAS2_HUMAN Isoform 4 of Ras-related protein R-Ras2 OS=Homo sapiens OX=9606 GN=RRAS2;>tr|E9PK85|E9PK85_HUMAN Ras-related protein R-Ras2 (Fragment) OS=		-0.148993	0.96247	-0.0551865	#VALUE!	NA	2	0.931683	-0.10209	0.303862	RRAS2
P62081;A0A2R8Y623;B5MCP9	P62081;A0A2R8Y623;B5MCP9	15;11;8	15;11;8	15;11;8	40S ribosomal protein S7	RPS7	>sp|P62081|RS7_HUMAN 40S ribosomal protein S7 OS=Homo sapiens OX=9606 GN=RPS7 PE=1 SV=1;>tr|A0A2R8Y623|A0A2R8Y623_HUMAN 40S ribosomal protein S7 (Fragment) OS=Homo sapiens OX=9606 GN=RPS7 PE=1 SV=1;>tr|B5MCP9|B5MCP9_HUMAN 40S ribosomal protein S7 OS=Homo s		0.171463	0.97179	-0.0412835	1.82129	0.864964	3	1.25851	0.331715	0.198904	RPS7
P62136;P62136-2;P62136-3;E9PMD7;F5H1L6;F5H037	P62136;P62136-2;P62136-3;E9PMD7	25;24;20;18;4;4	25;24;20;18;4;4	8;7;6;5;1;1	Serine/threonine-protein phosphatase PP1-alpha catalytic subunit;Serine/threonine-protein phosphatase	PPP1CA	>sp|P62136|PP1A_HUMAN Serine/threonine-protein phosphatase PP1-alpha catalytic subunit OS=Homo sapiens OX=9606 GN=PPP1CA PE=1 SV=1;>sp|P62136-2|PP1A_HUMAN Isoform 2 of Serine/threonine-protein phosphatase PP1-alpha catalytic subunit OS=Homo sapiens OX=9606		-0.0063039	0.97637	-0.0345001	1.0014	0.00202119	3	0.991079	-0.0129276	0.81786	PPP1CA
P62140;E7ETD8;C9J9S3;C9JP48	P62140;E7ETD8	20;11;9;9	7;1;3;3	7;1;3;3	Serine/threonine-protein phosphatase PP1-beta catalytic subunit;Serine/threonine-protein phosphatase	PPP1CB	>sp|P62140|PP1B_HUMAN Serine/threonine-protein phosphatase PP1-beta catalytic subunit OS=Homo sapiens OX=9606 GN=PPP1CB PE=1 SV=3;>tr|E7ETD8|E7ETD8_HUMAN Serine/threonine-protein phosphatase (Fragment) OS=Homo sapiens OX=9606 GN=PPP1CB PE=1 SV=1		-0.0765693	0.98729	-0.0184542	0.981162	-0.0274372	3	0.972102	-0.0408202	0.490772	PPP1CB
P62191;P62191-2;G3V4X1	P62191;P62191-2	9;8;2	9;8;2	9;8;2	26S protease regulatory subunit 4	PSMC1	>sp|P62191|PRS4_HUMAN 26S proteasome regulatory subunit 4 OS=Homo sapiens OX=9606 GN=PSMC1 PE=1 SV=1;>sp|P62191-2|PRS4_HUMAN Isoform 2 of 26S proteasome regulatory subunit 4 OS=Homo sapiens OX=9606 GN=PSMC1		0.146134	1.0437	0.0617071	1.28253	0.35899	3	1.13993	0.188944	0.0949907	PSMC1
P62195;P62195-2;J3QSA9;J3QQM1;J3QLH6;J3KRP2;J3QSE0;J3QRW1;J3QRR3;J3KTQ9	P62195;P62195-2;J3QSA9;J3QQM1;J3QLH6;J3KRP2	17;16;10;10;9;9;8;6;3;1	17;16;10;10;9;9;8;6;3;1	16;15;9;9;8;8;8;5;2;1	26S protease regulatory subunit 8	PSMC5	>sp|P62195|PRS8_HUMAN 26S proteasome regulatory subunit 8 OS=Homo sapiens OX=9606 GN=PSMC5 PE=1 SV=1;>sp|P62195-2|PRS8_HUMAN Isoform 2 of 26S proteasome regulatory subunit 8 OS=Homo sapiens OX=9606 GN=PSMC5;>tr|J3QSA9|J3QSA9_HUMAN 26S proteasome regulatory		0.0912598	1.0098	0.0140696	1.28279	0.359287	3	1.11332	0.154872	0.181652	PSMC5
Q5JR95;P62241	Q5JR95;P62241	13;13	13;13	13;13	40S ribosomal protein S8	RPS8	>tr|Q5JR95|Q5JR95_HUMAN 40S ribosomal protein S8 OS=Homo sapiens OX=9606 GN=RPS8 PE=1 SV=1;>sp|P62241|RS8_HUMAN 40S ribosomal protein S8 OS=Homo sapiens OX=9606 GN=RPS8 PE=1 SV=2		0.165172	1.0043	0.00619029	1.46843	0.554273	3	1.18253	0.241879	0.149375	RPS8
P62244;I3L3P7;I3L246;H3BVC7;H3BN98;H3BV27;H3BT37;I3L303	P62244;I3L3P7	11;9;5;4;4;3;3;3	11;9;5;4;4;3;3;3	11;9;5;4;4;3;3;3	40S ribosomal protein S15a	RPS15A	>sp|P62244|RS15A_HUMAN 40S ribosomal protein S15a OS=Homo sapiens OX=9606 GN=RPS15A PE=1 SV=2;>tr|I3L3P7|I3L3P7_HUMAN 40S ribosomal protein S15a OS=Homo sapiens OX=9606 GN=RPS15A PE=1 SV=1		0.0606008	1.0878	0.121413	1.62957	0.704489	3	1.22731	0.295501	0.150104	RPS15A
P62249;M0R210;M0R3H0;M0R1M5;Q6IPX4;M0QX76	P62249;M0R210;M0R3H0;M0R1M5;Q6IPX4	16;14;11;9;8;7	16;14;11;9;8;7	16;14;11;9;8;7	40S ribosomal protein S16	RPS16	>sp|P62249|RS16_HUMAN 40S ribosomal protein S16 OS=Homo sapiens OX=9606 GN=RPS16 PE=1 SV=2;>tr|M0R210|M0R210_HUMAN 40S ribosomal protein S16 OS=Homo sapiens OX=9606 GN=RPS16 PE=1 SV=1;>tr|M0R3H0|M0R3H0_HUMAN 40S ribosomal protein S16 OS=Homo sapiens OX=960		0.0243197	1.0893	0.123401	2.08498	1.06004	3	1.32188	0.402586	0.193405	RPS16
P62258;P62258-2;B4DJF2;I3L3T1;K7EM20;K7EIT4;I3L0W5;E5RGE1;Q4VY20;E5RIR4;A0A0J9YWZ2;E9PD24;E7EVZ2;Q4VY19;A0A0J9YWE8;A2IDB2	P62258;P62258-2;B4DJF2;I3L3T1;K7EM20	8;6;4;4;4;2;1;1;1;1;1;1;1;1;1;1	8;6;4;4;4;2;1;1;1;1;1;1;1;1;1;1	6;4;3;3;3;1;1;0;0;0;0;0;0;0;0;0	14-3-3 protein epsilon	YWHAE	>sp|P62258|1433E_HUMAN 14-3-3 protein epsilon OS=Homo sapiens OX=9606 GN=YWHAE PE=1 SV=1;>sp|P62258-2|1433E_HUMAN Isoform SV of 14-3-3 protein epsilon OS=Homo sapiens OX=9606 GN=YWHAE;>tr|B4DJF2|B4DJF2_HUMAN 14-3-3 protein epsilon OS=Homo sapiens OX=9606 G		-0.304523	0.87925	-0.185655	1.30804	0.387412	3	0.976536	-0.0342553	0.849234	YWHAE
P62266;D6RD47;D6RDJ2;D6RIX0;D6R9I7	P62266;D6RD47	5;4;2;2;2	5;4;2;2;2	5;4;2;2;2	40S ribosomal protein S23	RPS23	>sp|P62266|RS23_HUMAN 40S ribosomal protein S23 OS=Homo sapiens OX=9606 GN=RPS23 PE=1 SV=3;>tr|D6RD47|D6RD47_HUMAN 40S ribosomal protein S23 OS=Homo sapiens OX=9606 GN=RPS23 PE=1 SV=1		0.0750534	1.0226	0.0322419	1.53799	0.621045	3	1.18327	0.24278	0.190679	RPS23
P62269;A0A0G2JQH2;Q5GGW2;J3JS69	P62269	18;6;6;6	18;6;6;6	18;6;6;6	40S ribosomal protein S18	RPS18	>sp|P62269|RS18_HUMAN 40S ribosomal protein S18 OS=Homo sapiens OX=9606 GN=RPS18 PE=1 SV=3		0.126312	1.0351	0.0497702	1.73148	0.792007	3	1.25067	0.322697	0.161766	RPS18
P62277;J3KMX5;E9PS50	P62277;J3KMX5	15;12;6	15;12;6	15;12;6	40S ribosomal protein S13	RPS13	>sp|P62277|RS13_HUMAN 40S ribosomal protein S13 OS=Homo sapiens OX=9606 GN=RPS13 PE=1 SV=2;>tr|J3KMX5|J3KMX5_HUMAN 40S ribosomal protein S13 OS=Homo sapiens OX=9606 GN=RPS13 PE=1 SV=1		0.0862403	0.99367	-0.00916129	1.47275	0.558517	3	1.15818	0.211865	0.215124	RPS13
P62280;M0QZC5;M0R1H5;M0R1H6	P62280;M0QZC5	11;10;3;3	11;10;3;3	11;10;3;3	40S ribosomal protein S11	RPS11	>sp|P62280|RS11_HUMAN 40S ribosomal protein S11 OS=Homo sapiens OX=9606 GN=RPS11 PE=1 SV=3;>tr|M0QZC5|M0QZC5_HUMAN 40S ribosomal protein S11 OS=Homo sapiens OX=9606 GN=RPS11 PE=1 SV=1		0.0243197	1.1447	0.19497	1.41305	0.498811	3	1.18047	0.239367	0.11565	RPS11
P62304;A6NHK2	P62304;A6NHK2	4;2	4;2	4;2	Small nuclear ribonucleoprotein E	SNRPE	>sp|P62304|RUXE_HUMAN Small nuclear ribonucleoprotein E OS=Homo sapiens OX=9606 GN=SNRPE PE=1 SV=1;>tr|A6NHK2|A6NHK2_HUMAN Small nuclear ribonucleoprotein E OS=Homo sapiens OX=9606 GN=SNRPE PE=1 SV=1		-0.067833	0.94467	-0.0821177	1.50716	0.591832	3	1.10749	0.147294	0.449895	SNRPE
P62306;A0A0B4J254;F8W0W6	P62306;A0A0B4J254;F8W0W6	5;4;4	5;4;4	5;4;4	Small nuclear ribonucleoprotein F	SNRPF	>sp|P62306|RUXF_HUMAN Small nuclear ribonucleoprotein F OS=Homo sapiens OX=9606 GN=SNRPF PE=1 SV=1;>tr|A0A0B4J254|A0A0B4J254_HUMAN Small nuclear ribonucleoprotein F OS=Homo sapiens OX=9606 GN=SNRPF PE=1 SV=1;>tr|F8W0W6|F8W0W6_HUMAN Small nuclear ribonucleo		-0.538325	0.81286	-0.298921	1.18352	0.243079	3	0.871725	-0.198056	0.340126	SNRPF
P62314;J3QLI9;J3QLR7	P62314;J3QLI9	5;3;1	5;3;1	5;3;1	Small nuclear ribonucleoprotein Sm D1	SNRPD1	>sp|P62314|SMD1_HUMAN Small nuclear ribonucleoprotein Sm D1 OS=Homo sapiens OX=9606 GN=SNRPD1 PE=1 SV=1;>tr|J3QLI9|J3QLI9_HUMAN Small nuclear ribonucleoprotein Sm D1 OS=Homo sapiens OX=9606 GN=SNRPD1 PE=1 SV=1		-0.0964681	0.84518	-0.242669	1.3678	0.451859	3	1.02639	0.0375739	0.833395	SNRPD1
P62316;P62316-2;K7EJB5;K7ERG4	P62316;P62316-2;K7EJB5;K7ERG4	8;7;4;4	8;7;4;4	8;7;4;4	Small nuclear ribonucleoprotein Sm D2	SNRPD2	>sp|P62316|SMD2_HUMAN Small nuclear ribonucleoprotein Sm D2 OS=Homo sapiens OX=9606 GN=SNRPD2 PE=1 SV=1;>sp|P62316-2|SMD2_HUMAN Isoform 2 of Small nuclear ribonucleoprotein Sm D2 OS=Homo sapiens OX=9606 GN=SNRPD2;>tr|K7EJB5|K7EJB5_HUMAN Small nuclear ribon		-0.290586	0.84032	-0.250989	1.12143	0.165337	3	0.916742	-0.125413	0.363158	SNRPD2
P62318-2;P62318;H3BT13	P62318-2;P62318	3;3;1	3;3;1	3;3;1	Small nuclear ribonucleoprotein Sm D3	SNRPD3	>sp|P62318-2|SMD3_HUMAN Isoform 2 of Small nuclear ribonucleoprotein Sm D3 OS=Homo sapiens OX=9606 GN=SNRPD3;>sp|P62318|SMD3_HUMAN Small nuclear ribonucleoprotein Sm D3 OS=Homo sapiens OX=9606 GN=SNRPD3 PE=1 SV=1		-0.14602	0.76226	-0.391645	1.5513	0.633479	3	1.02238	0.031938	0.899851	SNRPD3
P62330	P62330	4	4	4	ADP-ribosylation factor 6	ARF6	>sp|P62330|ARF6_HUMAN ADP-ribosylation factor 6 OS=Homo sapiens OX=9606 GN=ARF6 PE=1 SV=2		-0.0609239	1.0489	0.0688771	1.16203	0.216652	3	1.05327	0.0748685	0.40283	ARF6
P62424;Q5T8U3;Q5T8U2	P62424;Q5T8U3	15;10;7	15;10;7	15;10;7	60S ribosomal protein L7a	RPL7A	>sp|P62424|RL7A_HUMAN 60S ribosomal protein L7a OS=Homo sapiens OX=9606 GN=RPL7A PE=1 SV=2;>tr|Q5T8U3|Q5T8U3_HUMAN 60S ribosomal protein L7a (Fragment) OS=Homo sapiens OX=9606 GN=RPL7A PE=1 SV=1		0.207518	0.9408	-0.08804	1.98965	0.992517	3	1.29295	0.370665	0.214926	RPL7A
P62487;E9PIU7;E9PKH3;H0YEE4	P62487	7;2;2;1	7;2;2;1	7;2;2;1	DNA-directed RNA polymerase II subunit RPB7	POLR2G	>sp|P62487|RPB7_HUMAN DNA-directed RNA polymerase II subunit RPB7 OS=Homo sapiens OX=9606 GN=POLR2G PE=1 SV=1		-0.222364	1.0545	0.0765591	0.844666	-0.243547	3	0.913968	-0.129784	0.24244	POLR2G
P62495;B7Z7P8;P62495-2;I3L492;D6RCB3;D6RJE8	P62495;B7Z7P8;P62495-2	15;14;14;6;2;2	15;14;14;6;2;2	15;14;14;6;2;2	Eukaryotic peptide chain release factor subunit 1	ETF1	>sp|P62495|ERF1_HUMAN Eukaryotic peptide chain release factor subunit 1 OS=Homo sapiens OX=9606 GN=ETF1 PE=1 SV=3;>tr|B7Z7P8|B7Z7P8_HUMAN Eukaryotic peptide chain release factor subunit 1 OS=Homo sapiens OX=9606 GN=ETF1 PE=1 SV=1;>sp|P62495-2|ERF1_HUMAN Is		0.176195	1.0043	0.00619029	1.01393	0.0199601	3	1.04786	0.0674485	0.368725	ETF1
P62633-2;P62633-8;P62633-5;P62633;P62633-4;P62633-6;P62633-7;P62633-3	P62633-2;P62633-8;P62633-5;P62633;P62633-4;P62633-6;P62633-7;P62633-3	3;3;3;3;3;3;2;2	3;3;3;3;3;3;2;2	3;3;3;3;3;3;2;2	Cellular nucleic acid-binding protein	CNBP	>sp|P62633-2|CNBP_HUMAN Isoform 2 of Cellular nucleic acid-binding protein OS=Homo sapiens OX=9606 GN=CNBP;>sp|P62633-8|CNBP_HUMAN Isoform 8 of Cellular nucleic acid-binding protein OS=Homo sapiens OX=9606 GN=CNBP;>sp|P62633-5|CNBP_HUMAN Isoform 5 of Cellu		NA	#VALUE!	NA	#VALUE!	NA	0	#VALUE!	NA	NA	CNBP
P62699	P62699	2	2	2	Protein yippee-like 5	YPEL5	>sp|P62699|YPEL5_HUMAN Protein yippee-like 5 OS=Homo sapiens OX=9606 GN=YPEL5 PE=1 SV=1		NA	#VALUE!	NA	1.08825	0.122005	1	1.08825	0.122005	NA	YPEL5
P62701;Q8TD47;C9JEH7;P22090	P62701	23;10;9;9	23;10;9;9	23;10;9;9	40S ribosomal protein S4, X isoform	RPS4X	>sp|P62701|RS4X_HUMAN 40S ribosomal protein S4, X isoform OS=Homo sapiens OX=9606 GN=RPS4X PE=1 SV=2		0.171079	0.97325	-0.0391177	1.58479	0.664288	3	1.20198	0.265416	0.189237	RPS4X
P62736;P63267;P63267-2;C9JFL5;F6UVQ4;F6QUT6;F8WB63;B8ZZJ2;Q562R1;F8WCH0	P62736;P63267;P63267-2	20;19;14;9;9;9;7;7;7;3	1;1;0;1;1;1;0;0;0;0	1;1;0;1;1;1;0;0;0;0	Actin, aortic smooth muscle;Actin, gamma-enteric smooth muscle	ACTA2;ACTG2	>sp|P62736|ACTA_HUMAN Actin, aortic smooth muscle OS=Homo sapiens OX=9606 GN=ACTA2 PE=1 SV=1;>sp|P63267|ACTH_HUMAN Actin, gamma-enteric smooth muscle OS=Homo sapiens OX=9606 GN=ACTG2 PE=1 SV=1;>sp|P63267-2|ACTH_HUMAN Isoform 2 of Actin, gamma-enteric smoot		NA	#VALUE!	NA	#VALUE!	NA	0	#VALUE!	NA	NA	ACTA2
P62753;A2A3R5;A2A3R7	P62753;A2A3R5	13;9;5	13;9;5	13;9;5	40S ribosomal protein S6	RPS6	>sp|P62753|RS6_HUMAN 40S ribosomal protein S6 OS=Homo sapiens OX=9606 GN=RPS6 PE=1 SV=1;>tr|A2A3R5|A2A3R5_HUMAN 40S ribosomal protein S6 OS=Homo sapiens OX=9606 GN=RPS6 PE=1 SV=1		0.216238	0.99959	-0.000591626	1.46165	0.547594	3	1.19285	0.254413	0.129708	RPS6
P62805	P62805	22	22	22	Histone H4	HIST1H4A	>sp|P62805|H4_HUMAN Histone H4 OS=Homo sapiens OX=9606 GN=H4C1 PE=1 SV=2		0.180403	0.8116	-0.301159	1.50852	0.593137	3	1.11532	0.15746	0.479597	HIST1H4A
P62820;E7END7;P62820-2;P62820-3	P62820;E7END7;P62820-2;P62820-3	10;9;7;5	4;4;3;3	4;4;3;3	Ras-related protein Rab-1A	RAB1A	>sp|P62820|RAB1A_HUMAN Ras-related protein Rab-1A OS=Homo sapiens OX=9606 GN=RAB1A PE=1 SV=3;>tr|E7END7|E7END7_HUMAN Ras-related protein Rab-1A OS=Homo sapiens OX=9606 GN=RAB1A PE=1 SV=1;>sp|P62820-2|RAB1A_HUMAN Isoform 2 of Ras-related protein Rab-1A OS=H		-0.187379	1.073	0.10165	0.943574	-0.083792	3	0.96159	-0.0565068	0.530487	RAB1A
P62829;J3KT29;J3KTJ3;C9JD32;B9ZVP7;J3QQT9	P62829;J3KT29;J3KTJ3;C9JD32	14;13;8;8;6;2	14;13;8;8;6;2	14;13;8;8;6;2	60S ribosomal protein L23	RPL23	>sp|P62829|RL23_HUMAN 60S ribosomal protein L23 OS=Homo sapiens OX=9606 GN=RPL23 PE=1 SV=1;>tr|J3KT29|J3KT29_HUMAN 60S ribosomal protein L23 OS=Homo sapiens OX=9606 GN=RPL23 PE=1 SV=1;>tr|J3KTJ3|J3KTJ3_HUMAN 60S ribosomal protein L23 OS=Homo sapiens OX=960		-0.0353574	1.1637	0.218719	1.24684	0.318272	3	1.12289	0.167211	0.158315	RPL23
P62851	P62851	7	7	7	40S ribosomal protein S25	RPS25	>sp|P62851|RS25_HUMAN 40S ribosomal protein S25 OS=Homo sapiens OX=9606 GN=RPS25 PE=1 SV=1		0.0942361	1.0354	0.0501882	2.08646	1.06106	3	1.32118	0.401828	0.193952	RPS25
P62854;Q5JNZ5	P62854;Q5JNZ5	4;3	4;3	4;3	40S ribosomal protein S26;Putative 40S ribosomal protein S26-like 1	RPS26;RPS26P11	>sp|P62854|RS26_HUMAN 40S ribosomal protein S26 OS=Homo sapiens OX=9606 GN=RPS26 PE=1 SV=3;>sp|Q5JNZ5|RS26L_HUMAN Putative 40S ribosomal protein S26-like 1 OS=Homo sapiens OX=9606 GN=RPS26P11 PE=5 SV=1		0.0282862	0.95887	-0.0605929	2.06322	1.0449	3	1.26359	0.33753	0.286597	RPS26
P62857	P62857	4	4	4	40S ribosomal protein S28	RPS28	>sp|P62857|RS28_HUMAN 40S ribosomal protein S28 OS=Homo sapiens OX=9606 GN=RPS28 PE=1 SV=1		0.139208	0.93753	-0.0930632	2.12152	1.0851	3	1.29871	0.377081	0.248658	RPS28
