## Supplemental Excel File for "Trans-branching of polyubiquitin chains orchestrates the DNA replication stress response": Petriukov_2025_Suppl_bioRxiv.xlsx (part 2 of 2)

### Sheet: PCNA-Ub interactome (continued)
Protein.IDs	Majority.protein.IDs	Peptide.counts..all.	Peptide.counts..razor.unique.	Peptide.counts..unique.	Protein.names	Gene.names	Fasta.headers	Ratio.H.L.normalized.R1	log2.Ratio.H.L.normalized.R1	Ratio.H.L.normalized.R2	log2.Ratio.H.L.normalized.R2	Ratio.H.L.normalized.inv.R3	log2.Ratio.H.L.normalized.inv.R3	Ratio.H.L.normalized.limma.count	Ratio.H.L.normalized.limma.mean	log2.Ratio.H.L.normalized.limma.mean	Ratio.H.L.normalized.limma.p	names
P62873-2;P62873;B1AKQ8;F6UT28;F6X3N5;B3KVK2	P62873-2;P62873;B1AKQ8;F6UT28;F6X3N5	14;14;10;10;8;4	14;14;10;10;8;4	8;8;5;5;3;3	Guanine nucleotide-binding protein G(I)/G(S)/G(T) subunit beta-1	GNB1	>sp|P62873-2|GBB1_HUMAN Isoform 2 of Guanine nucleotide-binding protein G(I)/G(S)/G(T) subunit beta-1 OS=Homo sapiens OX=9606 GN=GNB1;>sp|P62873|GBB1_HUMAN Guanine nucleotide-binding protein G(I)/G(S)/G(T) subunit beta-1 OS=Homo sapiens OX=9606 GN=GNB1 PE=		-0.0724069	1.0133	0.0190614	1.01896	0.0271015	3	0.993955	-0.00874801	0.885821	GNB1
P62875	P62875	2	2	2	DNA-directed RNA polymerases I, II, and III subunit RPABC5	POLR2L	>sp|P62875|RPAB5_HUMAN DNA-directed RNA polymerases I, II, and III subunit RPABC5 OS=Homo sapiens OX=9606 GN=POLR2L PE=1 SV=1		-0.077589	1.1375	0.185867	0.972952	-0.0395596	3	1.016	0.022906	0.790858	POLR2L
P62877	P62877	1	1	1	E3 ubiquitin-protein ligase RBX1;E3 ubiquitin-protein ligase RBX1, N-terminally processed	RBX1	>sp|P62877|RBX1_HUMAN E3 ubiquitin-protein ligase RBX1 OS=Homo sapiens OX=9606 GN=RBX1 PE=1 SV=1		NA	#VALUE!	NA	#VALUE!	NA	0	#VALUE!	NA	NA	RBX1
P62879;C9JXA5;C9JIS1;E7EP32;C9JZN1;P62879-2;F5H8J8;F5H100;F5H0S8;E9PCP0;P16520-2;P16520;H7C5J5	P62879;C9JXA5;C9JIS1;E7EP32;C9JZN1	13;11;10;10;9;5;2;2;2;2;2;2;1	7;6;5;4;4;4;0;0;0;0;0;0;1	4;3;2;3;1;3;0;0;0;0;0;0;0	Guanine nucleotide-binding protein G(I)/G(S)/G(T) subunit beta-2	GNB2	>sp|P62879|GBB2_HUMAN Guanine nucleotide-binding protein G(I)/G(S)/G(T) subunit beta-2 OS=Homo sapiens OX=9606 GN=GNB2 PE=1 SV=3;>tr|C9JXA5|C9JXA5_HUMAN Guanine nucleotide-binding protein G(I)/G(S)/G(T) subunit beta-2 (Fragment) OS=Homo sapiens OX=9606 GN=		-0.20088	1.0584	0.081885	0.970591	-0.0430645	3	0.963249	-0.0540197	0.540311	GNB2
Q59GN2;P62891	Q59GN2;P62891	2;2	2;2	2;2	Putative 60S ribosomal protein L39-like 5;60S ribosomal protein L39	RPL39P5;RPL39	>sp|Q59GN2|R39L5_HUMAN Putative 60S ribosomal protein L39-like 5 OS=Homo sapiens OX=9606 GN=RPL39P5 PE=5 SV=2;>sp|P62891|RL39_HUMAN 60S ribosomal protein L39 OS=Homo sapiens OX=9606 GN=RPL39 PE=1 SV=2		-0.0503381	0.99621	-0.0054782	1.38401	0.468851	3	1.10013	0.137678	0.369696	RPL39P5
P62906	P62906	12	12	12	60S ribosomal protein L10a	RPL10A	>sp|P62906|RL10A_HUMAN 60S ribosomal protein L10a OS=Homo sapiens OX=9606 GN=RPL10A PE=1 SV=2		0.202261	0.96828	-0.0465038	1.74642	0.8044	3	1.24838	0.320053	0.185442	RPL10A
Q5VVC8;P62913-2;P62913	Q5VVC8;P62913-2;P62913	7;7;7	7;7;7	7;7;7	60S ribosomal protein L11	RPL11	>tr|Q5VVC8|Q5VVC8_HUMAN 60S ribosomal protein L11 OS=Homo sapiens OX=9606 GN=RPL11 PE=1 SV=2;>sp|P62913-2|RL11_HUMAN Isoform 2 of 60S ribosomal protein L11 OS=Homo sapiens OX=9606 GN=RPL11;>sp|P62913|RL11_HUMAN 60S ribosomal protein L11 OS=Homo sapiens OX=		0.0464212	0.96812	-0.0467422	1.7441	0.802487	3	1.20363	0.267389	0.274303	RPL11
P62917;E9PKZ0;E9PKU4;G3V1A1;E9PP36	P62917;E9PKZ0;E9PKU4;G3V1A1	10;9;8;7;3	10;9;8;7;3	10;9;8;7;3	60S ribosomal protein L8	RPL8	>sp|P62917|RL8_HUMAN 60S ribosomal protein L8 OS=Homo sapiens OX=9606 GN=RPL8 PE=1 SV=2;>tr|E9PKZ0|E9PKZ0_HUMAN 60S ribosomal protein L8 (Fragment) OS=Homo sapiens OX=9606 GN=RPL8 PE=1 SV=1;>tr|E9PKU4|E9PKU4_HUMAN 60S ribosomal protein L8 (Fragment) OS=Hom		0.200504	1.0289	0.0411028	1.48188	0.567425	3	1.20554	0.269677	0.109601	RPL8
P62937;P62937-2;F8WE65;C9J5S7;P0DN26;A0A0H2UH34;A0A0B4J2A2;A0A075B767;A0A075B759;Q9Y536;F5H284	P62937;P62937-2;F8WE65;C9J5S7	10;7;6;6;1;1;1;1;1;1;1	10;7;6;6;1;1;1;1;1;1;1	10;7;6;6;1;1;1;1;1;1;1	Peptidyl-prolyl cis-trans isomerase A;Peptidyl-prolyl cis-trans isomerase A, N-terminally processed;Peptidyl-prolyl cis-trans isomerase	PPIA	>sp|P62937|PPIA_HUMAN Peptidyl-prolyl cis-trans isomerase A OS=Homo sapiens OX=9606 GN=PPIA PE=1 SV=2;>sp|P62937-2|PPIA_HUMAN Isoform 2 of Peptidyl-prolyl cis-trans isomerase A OS=Homo sapiens OX=9606 GN=PPIA;>tr|F8WE65|F8WE65_HUMAN Peptidyl-prolyl cis-tra		-0.105768	1.019	0.0271541	0.72812	-0.457752	3	0.883444	-0.178789	0.217723	PPIA
P62979;J3QS39;J3QTR3;F5H6Q2;F5GYU3;F5H2Z3;F5H265;B4DV12;F5H388;F5H747;F5GXK7;J3QKN0;Q5PY61;Q96C32;P62987;P0CG47;P0CG48;A0A2R8Y422;M0R1V7;Q49A90;M0R1M6;M0R2S1;J3QSA3;F5GZ39	P62979;J3QS39;J3QTR3;F5H6Q2;F5GYU3;F5H2Z3;F5H265;B4DV12;F5H388;F5H747;F5GXK7;J3QKN0;Q5PY61;Q96C32;P62987;P0CG47;P0CG48;A0A2R8Y422;M0R1V7;Q49A90;M0R1M6;M0R2S1	7;6;6;6;6;6;6;6;6;6;6;6;6;6;6;6;6;5;4;4;4;4;3;3	7;6;6;6;6;6;6;6;6;6;6;6;6;6;6;6;6;5;4;4;4;4;3;3	7;6;6;6;6;6;6;6;6;6;6;6;6;6;6;6;6;5;4;4;4;4;3;3	Ubiquitin-40S ribosomal protein S27a;Ubiquitin;40S ribosomal protein S27a;Ubiquitin-60S ribosomal protein L40;Ubiquitin;60S ribosomal protein L40;Polyubiquitin-B;Ubiquitin;Polyubiquitin-C;Ubiquitin	RPS27A;UBB;UBC;UBA52	>sp|P62979|RS27A_HUMAN Ubiquitin-40S ribosomal protein S27a OS=Homo sapiens OX=9606 GN=RPS27A PE=1 SV=2;>tr|J3QS39|J3QS39_HUMAN Polyubiquitin-B (Fragment) OS=Homo sapiens OX=9606 GN=UBB PE=1 SV=1;>tr|J3QTR3|J3QTR3_HUMAN Ubiquitin-40S ribosomal protein S27a		0.0743684	1.1058	0.14509	1.70838	0.772629	3	1.25762	0.330696	0.137822	RPS27A
P62995-3;P62995;H7BXF3;H7C2L4	P62995-3;P62995;H7BXF3;H7C2L4	12;12;9;8	12;12;9;8	12;12;9;8	Transformer-2 protein homolog beta	TRA2B	>sp|P62995-3|TRA2B_HUMAN Isoform 3 of Transformer-2 protein homolog beta OS=Homo sapiens OX=9606 GN=TRA2B;>sp|P62995|TRA2B_HUMAN Transformer-2 protein homolog beta OS=Homo sapiens OX=9606 GN=TRA2B PE=1 SV=1;>tr|H7BXF3|H7BXF3_HUMAN Transformer-2 protein hom		0.193709	0.73411	-0.445932	2.27562	1.18626	3	1.24087	0.311346	0.439458	TRA2B
P63000;P63000-2	P63000;P63000-2	6;6	5;5	2;2	Ras-related C3 botulinum toxin substrate 1	RAC1	>sp|P63000|RAC1_HUMAN Ras-related C3 botulinum toxin substrate 1 OS=Homo sapiens OX=9606 GN=RAC1 PE=1 SV=1;>sp|P63000-2|RAC1_HUMAN Isoform B of Ras-related C3 botulinum toxin substrate 1 OS=Homo sapiens OX=9606 GN=RAC1		-0.454387	1.0123	0.0176369	0.929368	-0.105678	3	0.882208	-0.18081	0.206818	RAC1
P63010-3;P63010;P63010-2;A0A087X253;A0A087WU93;A0A087WZQ6;A0A087WYD1;K7ERB2;K7EN71;K7EJ01;K7EJX1	P63010-3;P63010;P63010-2;A0A087X253;A0A087WU93;A0A087WZQ6;A0A087WYD1	33;33;33;28;23;23;18;7;6;5;1	33;33;33;28;23;23;18;7;6;5;1	16;16;16;16;9;9;9;1;1;1;0	AP-2 complex subunit beta	AP2B1	>sp|P63010-3|AP2B1_HUMAN Isoform 3 of AP-2 complex subunit beta OS=Homo sapiens OX=9606 GN=AP2B1;>sp|P63010|AP2B1_HUMAN AP-2 complex subunit beta OS=Homo sapiens OX=9606 GN=AP2B1 PE=1 SV=1;>sp|P63010-2|AP2B1_HUMAN Isoform 2 of AP-2 complex subunit beta OS=		-0.0566112	1.0519	0.0729976	0.94688	-0.0787464	3	0.985695	-0.0207867	0.757939	AP2B1
P63092;P63092-4;Q5JWF2;B0AZR9;A0A590UJ58;P63092-3;P63092-2;Q5JWF2-2;A0A590UJF0;A0A590UJY2;A0A590UJB0;A0A590UKB4;A0A590UJQ9;A0A590UJI6;A0A590UJR6;A0A590UJQ2;A0A590UJG5;A0A590UJJ0;A0A590UJS2;A0A0A0MR13;A0A590UJ22;S4R3E3;P38405;P38405-2;Q5JWE9;S4R3V9;A0A590UK28;A0A590UJB7;A0A590UKA4;A0A590UJY8;K7EQ80;K7EPE2;H0Y7F4;Q5JWD1;A0A590UJC9;H0Y7E8;A0A590UKA9;A0A590UJX3;A0A590UKA1;A0A590UJA5	P63092;P63092-4;Q5JWF2;B0AZR9;A0A590UJ58;P63092-3;P63092-2;Q5JWF2-2;A0A590UJF0;A0A590UJY2;A0A590UJB0;A0A590UKB4;A0A590UJQ9;A0A590UJI6;A0A590UJR6;A0A590UJQ2;A0A590UJG5;A0A590UJJ0	16;16;16;15;15;15;15;15;14;12;12;9;9;9;9;8;8;8;7;6;5;5;5;5;4;3;3;3;3;3;3;3;3;2;2;2;2;1;1;1	15;15;15;15;15;14;14;14;14;12;12;9;9;9;9;8;8;8;7;6;5;5;4;4;3;3;3;3;3;3;3;3;2;1;2;1;2;1;1;1	14;14;14;14;14;13;13;13;13;11;12;9;9;9;9;8;8;8;7;5;5;5;3;3;3;3;3;3;3;3;3;3;2;1;2;1;2;1;1;1	Guanine nucleotide-binding protein G(s) subunit alpha isoforms short;Guanine nucleotide-binding protein G(s) subunit alpha isoforms XLas	GNAS	>sp|P63092|GNAS2_HUMAN Guanine nucleotide-binding protein G(s) subunit alpha isoforms short OS=Homo sapiens OX=9606 GN=GNAS PE=1 SV=1;>sp|P63092-4|GNAS2_HUMAN Isoform 4 of Guanine nucleotide-binding protein G(s) subunit alpha isoforms short OS=Homo sapiens		-0.0466379	1.0352	0.0499095	0.978857	-0.0308304	3	0.993653	-0.00918627	0.878862	GNAS
P63096;P63096-2;A0A3B3ITM0;A0A3B3IUA8	P63096;P63096-2;A0A3B3ITM0	12;11;8;3	6;6;4;2	6;6;4;2	Guanine nucleotide-binding protein G(i) subunit alpha-1	GNAI1	>sp|P63096|GNAI1_HUMAN Guanine nucleotide-binding protein G(i) subunit alpha-1 OS=Homo sapiens OX=9606 GN=GNAI1 PE=1 SV=2;>sp|P63096-2|GNAI1_HUMAN Isoform 2 of Guanine nucleotide-binding protein G(i) subunit alpha-1 OS=Homo sapiens OX=9606 GN=GNAI1;>tr|A0A		-0.0941562	1.0015	0.00216242	1.10364	0.142274	3	1.01168	0.01676	0.830225	GNAI1
P63104;B0AZS6;E7EX29;P63104-2;B7Z2E6;H0YB80;E7ESK7	P63104;B0AZS6;E7EX29;P63104-2;B7Z2E6;H0YB80;E7ESK7	4;3;3;3;2;2;2	2;2;1;2;1;1;1	2;2;1;2;1;1;1	14-3-3 protein zeta/delta	YWHAZ	>sp|P63104|1433Z_HUMAN 14-3-3 protein zeta/delta OS=Homo sapiens OX=9606 GN=YWHAZ PE=1 SV=1;>tr|B0AZS6|B0AZS6_HUMAN 14-3-3 protein zeta/delta OS=Homo sapiens OX=9606 GN=YWHAZ PE=1 SV=1;>tr|E7EX29|E7EX29_HUMAN 14-3-3 protein zeta/delta (Fragment) OS=Homo sa		-1.22803	0.36259	-1.46359	1.86133	0.896335	3	0.660473	-0.598428	0.354245	YWHAZ
P63167;F8VXL2;F8VRV5;F8VXI7	P63167;F8VXL2;F8VRV5	4;3;3;1	4;3;3;1	3;3;3;1	Dynein light chain 1, cytoplasmic	DYNLL1	>sp|P63167|DYL1_HUMAN Dynein light chain 1, cytoplasmic OS=Homo sapiens OX=9606 GN=DYNLL1 PE=1 SV=1;>tr|F8VXL2|F8VXL2_HUMAN Dynein light chain OS=Homo sapiens OX=9606 GN=DYNLL1 PE=1 SV=1;>tr|F8VRV5|F8VRV5_HUMAN Dynein light chain OS=Homo sapiens OX=9606 GN		-0.300519	1.0157	0.0224743	0.81606	-0.293253	3	0.876343	-0.190433	0.123093	DYNLL1
P63172	P63172	2	2	2	Dynein light chain Tctex-type 1	DYNLT1	>sp|P63172|DYLT1_HUMAN Dynein light chain Tctex-type 1 OS=Homo sapiens OX=9606 GN=DYNLT1 PE=1 SV=1		NA	#VALUE!	NA	0.946163	-0.0798389	1	0.946163	-0.0798389	NA	DYNLT1
P63173;J3KT73;J3QL01;J3KSP2	P63173;J3KT73;J3QL01	6;4;4;2	6;4;4;2	6;4;4;2	60S ribosomal protein L38	RPL38	>sp|P63173|RL38_HUMAN 60S ribosomal protein L38 OS=Homo sapiens OX=9606 GN=RPL38 PE=1 SV=2;>tr|J3KT73|J3KT73_HUMAN 60S ribosomal protein L38 OS=Homo sapiens OX=9606 GN=RPL38 PE=1 SV=1;>tr|J3QL01|J3QL01_HUMAN 60S ribosomal protein L38 OS=Homo sapiens OX=960		-0.145605	1.1932	0.254836	0.847099	-0.239398	3	0.970373	-0.0433892	0.746787	RPL38
Q8WVC2;P63220;Q9BYK1;Q9BYK2	Q8WVC2;P63220;Q9BYK1	8;8;6;2	8;8;6;2	8;8;6;2	40S ribosomal protein S21	RPS21	>tr|Q8WVC2|Q8WVC2_HUMAN 40S ribosomal protein S21 OS=Homo sapiens OX=9606 GN=RPS21 PE=1 SV=1;>sp|P63220|RS21_HUMAN 40S ribosomal protein S21 OS=Homo sapiens OX=9606 GN=RPS21 PE=1 SV=1;>tr|Q9BYK1|Q9BYK1_HUMAN 40S ribosomal protein S21 OS=Homo sapiens OX=960		0.0250288	1.0284	0.0404015	1.24988	0.321784	3	1.09359	0.129071	0.226817	RPS21
P63244;J3KPE3;D6RAC2;H0Y8W2;H0YAF8;D6REE5;D6RHH4;H0YAM7;D6R9Z1;D6R9L0;D6RFX4;D6RAU2;E9PD14;D6RBD0;D6RFZ9;H0Y8R5;D6RGK8;D6R909;D6RDI0	P63244;J3KPE3;D6RAC2;H0Y8W2;H0YAF8;D6REE5;D6RHH4;H0YAM7;D6R9Z1;D6R9L0;D6RFX4	20;17;15;15;14;14;13;13;12;12;11;8;8;8;8;7;4;4;1	20;17;15;15;14;14;13;13;12;12;11;8;8;8;8;7;4;4;1	12;9;7;9;7;7;11;7;11;11;11;7;7;7;7;4;3;3;0	Guanine nucleotide-binding protein subunit beta-2-like 1;Guanine nucleotide-binding protein subunit beta-2-like 1, N-terminally processed	GNB2L1	>sp|P63244|RACK1_HUMAN Receptor of activated protein C kinase 1 OS=Homo sapiens OX=9606 GN=RACK1 PE=1 SV=3;>tr|J3KPE3|J3KPE3_HUMAN Receptor of-activated protein C kinase 1 OS=Homo sapiens OX=9606 GN=RACK1 PE=1 SV=1;>tr|D6RAC2|D6RAC2_HUMAN Receptor of-activ		0.271426	0.84793	-0.237983	2.14404	1.10033	3	1.29947	0.377924	0.27806	GNB2L1
P63261;I3L3I0;I3L1U9;I3L4N8;I3L3R2;J3KT65;K7EM38;A0A2R8YFE2;A0A2R8YEA7	P63261;I3L3I0;I3L1U9;I3L4N8	29;17;17;16;12;12;11;7;7	1;1;1;1;1;1;1;0;0	1;1;1;1;1;1;1;0;0	Actin, cytoplasmic 2;Actin, cytoplasmic 2, N-terminally processed	ACTG1	>sp|P63261|ACTG_HUMAN Actin, cytoplasmic 2 OS=Homo sapiens OX=9606 GN=ACTG1 PE=1 SV=1;>tr|I3L3I0|I3L3I0_HUMAN Actin, cytoplasmic 2 (Fragment) OS=Homo sapiens OX=9606 GN=ACTG1 PE=1 SV=1;>tr|I3L1U9|I3L1U9_HUMAN Actin, cytoplasmic 2 (Fragment) OS=Homo sapiens		NA	#VALUE!	NA	#VALUE!	NA	0	#VALUE!	NA	NA	ACTG1
Q5SRQ6;P67870;Q5SRQ3;N0E472;A0A0G2JM12;N0E644;A0A0G2JM58	Q5SRQ6;P67870;Q5SRQ3;N0E472;A0A0G2JM12	4;4;2;2;2;1;1	4;4;2;2;2;1;1	4;4;2;2;2;1;1	Casein kinase II subunit beta	CSNK2B;CSNK2B-LY6G5B-1181;CSNK2B-LY6G5B--991	>tr|Q5SRQ6|Q5SRQ6_HUMAN Casein kinase II subunit beta OS=Homo sapiens OX=9606 GN=CSNK2B PE=1 SV=2;>sp|P67870|CSK2B_HUMAN Casein kinase II subunit beta OS=Homo sapiens OX=9606 GN=CSNK2B PE=1 SV=1;>tr|Q5SRQ3|Q5SRQ3_HUMAN Casein kinase II subunit beta OS=Homo		0.369941	0.82698	-0.274076	1.582	0.661752	3	1.1913	0.252539	0.308214	CSNK2B
P68133;P68032;A6NL76	P68133;P68032;A6NL76	21;21;16	6;6;4	1;1;1	Actin, alpha skeletal muscle;Actin, alpha cardiac muscle 1	ACTA1;ACTC1	>sp|P68133|ACTS_HUMAN Actin, alpha skeletal muscle OS=Homo sapiens OX=9606 GN=ACTA1 PE=1 SV=1;>sp|P68032|ACTC_HUMAN Actin, alpha cardiac muscle 1 OS=Homo sapiens OX=9606 GN=ACTC1 PE=1 SV=1;>tr|A6NL76|A6NL76_HUMAN Actin, alpha skeletal muscle OS=Homo sapien		-0.221455	1.1429	0.192699	0.947508	-0.0777899	3	0.975683	-0.0355152	0.752551	ACTA1
P68104;Q5VTE0;A0A087WVQ9;P68104-2;A0A087WV01;A6PW80;Q5JR01	P68104;Q5VTE0;A0A087WVQ9;P68104-2;A0A087WV01	31;29;27;27;25;9;9	31;29;27;27;25;9;9	15;14;14;14;12;2;2	Elongation factor 1-alpha 1;Putative elongation factor 1-alpha-like 3	EEF1A1;EEF1A1P5	>sp|P68104|EF1A1_HUMAN Elongation factor 1-alpha 1 OS=Homo sapiens OX=9606 GN=EEF1A1 PE=1 SV=1;>sp|Q5VTE0|EF1A3_HUMAN Putative elongation factor 1-alpha-like 3 OS=Homo sapiens OX=9606 GN=EEF1A1P5 PE=5 SV=1;>tr|A0A087WVQ9|A0A087WVQ9_HUMAN Elongation factor		-0.0247367	1.038	0.0538064	1.01769	0.0252945	3	1.01264	0.0181214	0.757191	EEF1A1
P68363;P68363-2;P68366-2;P68366;F8VVB9;F8VRZ4;F8VS66;F8VWV9;C9JDS9;F8VX09;C9JDL2;C9JEV8;C9JQ00;C9JJQ8;C9K0S6;F8VRK0;F8VXZ7;F8W0F6;Q9H853	P68363;P68363-2;P68366-2;P68366	26;22;20;20;12;7;7;6;6;5;4;4;4;4;3;2;1;1;1	26;22;20;20;12;7;7;6;6;5;4;4;4;4;3;2;1;1;1	2;2;2;2;0;0;0;0;0;0;0;0;0;0;0;0;0;0;0	Tubulin alpha-1B chain;Tubulin alpha-4A chain	TUBA1B;TUBA4A	>sp|P68363|TBA1B_HUMAN Tubulin alpha-1B chain OS=Homo sapiens OX=9606 GN=TUBA1B PE=1 SV=1;>sp|P68363-2|TBA1B_HUMAN Isoform 2 of Tubulin alpha-1B chain OS=Homo sapiens OX=9606 GN=TUBA1B;>sp|P68366-2|TBA4A_HUMAN Isoform 2 of Tubulin alpha-4A chain OS=Homo sa		0.0119249	0.90501	-0.143994	1.21434	0.280177	3	1.03481	0.0493692	0.668085	TUBA1B
P68371;A6NNZ2;M0R2D3;G3V2A3;CON__ENSEMBL:ENSBTAP00000025008;Q9H4B7;M0QY85;M0QZL7;M0R0X0;M0QY37;M0QX14;M0QYM7;M0R042;M0R2T4;A0A075B724	P68371	27;8;6;5;5;5;4;4;3;3;3;3;2;1;1	27;8;6;5;5;5;4;4;3;3;3;3;2;1;1	2;0;0;0;0;0;0;0;0;0;0;0;0;0;0	Tubulin beta-4B chain	TUBB4B	>sp|P68371|TBB4B_HUMAN Tubulin beta-4B chain OS=Homo sapiens OX=9606 GN=TUBB4B PE=1 SV=1		0.0746424	0.92612	-0.110729	1.17075	0.227439	3	1.0452	0.063784	0.519239	TUBB4B
P78316;E9PFK5;P78316-2	P78316;E9PFK5;P78316-2	20;18;18	20;18;18	20;18;18	Nucleolar protein 14	NOP14	>sp|P78316|NOP14_HUMAN Nucleolar protein 14 OS=Homo sapiens OX=9606 GN=NOP14 PE=1 SV=3;>tr|E9PFK5|E9PFK5_HUMAN Nucleolar protein 14 OS=Homo sapiens OX=9606 GN=NOP14 PE=1 SV=1;>sp|P78316-2|NOP14_HUMAN Isoform 2 of Nucleolar protein 14 OS=Homo sapiens OX=960		-0.0443152	0.99534	-0.00673867	0.995818	-0.00604663	3	0.986894	-0.0190335	0.736732	NOP14
P78344;D3DQV9;P78344-2;H0Y3P2;E9PKF8;H0YCH5;H0YD77;H0YEC5;H0YE22;H0YE44;H0YCF8	P78344;D3DQV9;P78344-2;H0Y3P2	24;23;22;21;9;9;6;5;4;1;1	24;23;22;21;9;9;6;5;4;1;1	24;23;22;21;9;9;6;5;4;1;1	Eukaryotic translation initiation factor 4 gamma 2	EIF4G2	>sp|P78344|IF4G2_HUMAN Eukaryotic translation initiation factor 4 gamma 2 OS=Homo sapiens OX=9606 GN=EIF4G2 PE=1 SV=1;>tr|D3DQV9|D3DQV9_HUMAN Eukaryotic translation initiation factor 4 gamma 2 (Fragment) OS=Homo sapiens OX=9606 GN=EIF4G2 PE=1 SV=1;>sp|P783		0.114234	1.1629	0.217727	0.918105	-0.123269	3	1.0494	0.069564	0.493335	EIF4G2
P78345;Q5VUC3;Q5VUC9	P78345;Q5VUC3	8;4;3	8;4;3	8;4;3	Ribonuclease P protein subunit p38	RPP38	>sp|P78345|RPP38_HUMAN Ribonuclease P protein subunit p38 OS=Homo sapiens OX=9606 GN=RPP38 PE=1 SV=2;>tr|Q5VUC3|Q5VUC3_HUMAN Ribonuclease P protein subunit p38 (Fragment) OS=Homo sapiens OX=9606 GN=RPP38 PE=1 SV=8		-0.0913254	0.85447	-0.226898	1.07661	0.106498	3	0.952258	-0.0705752	0.47608	RPP38
P78346;P78346-2;Q5VU11;Q5VU10	P78346;P78346-2;Q5VU11;Q5VU10	16;16;11;9	16;16;11;9	16;16;11;9	Ribonuclease P protein subunit p30	RPP30	>sp|P78346|RPP30_HUMAN Ribonuclease P protein subunit p30 OS=Homo sapiens OX=9606 GN=RPP30 PE=1 SV=1;>sp|P78346-2|RPP30_HUMAN Isoform 2 of Ribonuclease P protein subunit p30 OS=Homo sapiens OX=9606 GN=RPP30;>tr|Q5VU11|Q5VU11_HUMAN Ribonuclease P protein su		-0.0587885	0.98064	-0.0282045	1.04453	0.0628515	3	0.994438	-0.00804716	0.897629	RPP30
P78347-2;P78347-4;P78347-3;P78347;A0A494C1K3;A0A494C0Q7;P78347-5;C9J6M0;A0A087WW90;A0A0D9SF80;A0A494C0I1;A0A494C1N8;Q86UP8-3;Q86UP8;Q6EKJ0	P78347-2;P78347-4;P78347-3;P78347;A0A494C1K3	40;40;40;40;39;11;9;1;1;1;1;1;1;1;1	40;40;40;40;39;11;9;1;1;1;1;1;1;1;1	40;40;40;40;39;11;9;1;1;1;1;1;1;1;1	General transcription factor II-I	GTF2I	>sp|P78347-2|GTF2I_HUMAN Isoform 2 of General transcription factor II-I OS=Homo sapiens OX=9606 GN=GTF2I;>sp|P78347-4|GTF2I_HUMAN Isoform 4 of General transcription factor II-I OS=Homo sapiens OX=9606 GN=GTF2I;>sp|P78347-3|GTF2I_HUMAN Isoform 3 of General		-0.124204	0.97961	-0.0297206	1.06923	0.096576	3	0.986837	-0.0191163	0.800539	GTF2I
P78362;P78362-2;H7C5L6;H7C521;A8MPP7;A8MPY5;Q9UPE1-2;Q9UPE1-3;Q9UPE1-4;Q9UPE1;H7C2I2;C9J2M4;C9JWF7	P78362;P78362-2;H7C5L6	6;6;3;2;2;2;2;2;2;2;1;1;1	4;4;1;0;0;0;0;0;0;0;0;1;1	4;4;1;0;0;0;0;0;0;0;0;1;1	SRSF protein kinase 2;SRSF protein kinase 2 N-terminal;SRSF protein kinase 2 C-terminal	SRPK2	>sp|P78362|SRPK2_HUMAN SRSF protein kinase 2 OS=Homo sapiens OX=9606 GN=SRPK2 PE=1 SV=3;>sp|P78362-2|SRPK2_HUMAN Isoform 2 of SRSF protein kinase 2 OS=Homo sapiens OX=9606 GN=SRPK2;>tr|H7C5L6|H7C5L6_HUMAN SRSF protein kinase 2 (Fragment) OS=Homo sapiens OX		0.0411028	1.09	0.124328	1.0259	0.0368958	3	1.04786	0.0674423	0.300033	SRPK2
P78368;K7ESB6;A0A087WWF5;A0A087WXD7	P78368;K7ESB6;A0A087WWF5;A0A087WXD7	9;7;6;5	3;3;3;3	3;3;3;3	Casein kinase I isoform gamma-2	CSNK1G2	>sp|P78368|KC1G2_HUMAN Casein kinase I isoform gamma-2 OS=Homo sapiens OX=9606 GN=CSNK1G2 PE=1 SV=1;>tr|K7ESB6|K7ESB6_HUMAN Casein kinase I isoform gamma-2 (Fragment) OS=Homo sapiens OX=9606 GN=CSNK1G2 PE=1 SV=1;>tr|A0A087WWF5|A0A087WWF5_HUMAN Casein kinas		NA	#VALUE!	NA	1.12797	0.173726	1	1.12797	0.173726	NA	CSNK1G2
Q5TA02;P78417-3;P78417;Q5TA01;P78417-2	Q5TA02;P78417-3;P78417;Q5TA01;P78417-2	3;3;3;2;2	3;3;3;2;2	3;3;3;2;2	Glutathione S-transferase omega-1	GSTO1	>tr|Q5TA02|Q5TA02_HUMAN Glutathione S-transferase omega-1 (Fragment) OS=Homo sapiens OX=9606 GN=GSTO1 PE=1 SV=1;>sp|P78417-3|GSTO1_HUMAN Isoform 3 of Glutathione S-transferase omega-1 OS=Homo sapiens OX=9606 GN=GSTO1;>sp|P78417|GSTO1_HUMAN Glutathione S-tr		0.049352	0.61373	-0.704324	1.44323	0.529302	3	0.971381	-0.0418901	0.886368	GSTO1
P78527;P78527-2;F5GX40;H0YG84	P78527;P78527-2	233;231;6;5	233;231;6;5	233;231;6;5	DNA-dependent protein kinase catalytic subunit	PRKDC	>sp|P78527|PRKDC_HUMAN DNA-dependent protein kinase catalytic subunit OS=Homo sapiens OX=9606 GN=PRKDC PE=1 SV=3;>sp|P78527-2|PRKDC_HUMAN Isoform 2 of DNA-dependent protein kinase catalytic subunit OS=Homo sapiens OX=9606 GN=PRKDC		-0.0381396	1.064	0.0894982	1.01695	0.0242524	3	1.01762	0.0252037	0.690818	PRKDC
X6R8F3;P80188-2;P80188	X6R8F3;P80188-2;P80188	4;4;4	4;4;4	4;4;4	Neutrophil gelatinase-associated lipocalin	LCN2	>tr|X6R8F3|X6R8F3_HUMAN Neutrophil gelatinase-associated lipocalin OS=Homo sapiens OX=9606 GN=LCN2 PE=1 SV=1;>sp|P80188-2|NGAL_HUMAN Isoform 2 of Neutrophil gelatinase-associated lipocalin OS=Homo sapiens OX=9606 GN=LCN2;>sp|P80188|NGAL_HUMAN Neutrophil ge		NA	0.35973	-1.47501	#VALUE!	NA	1	0.35973	-1.47501	NA	LCN2
P81605;P81605-2	P81605;P81605-2	5;4	5;4	5;4	Dermcidin;Survival-promoting peptide;DCD-1	DCD	>sp|P81605|DCD_HUMAN Dermcidin OS=Homo sapiens OX=9606 GN=DCD PE=1 SV=2;>sp|P81605-2|DCD_HUMAN Isoform 2 of Dermcidin OS=Homo sapiens OX=9606 GN=DCD		-3.28391	0.14821	-2.75429	7.8376	2.97041	3	0.49223	-1.0226	0.536163	DCD
P82663;E7EPW2;P82663-2;P82663-3	P82663;E7EPW2;P82663-2;P82663-3	10;9;9;8	10;9;9;8	10;9;9;8	28S ribosomal protein S25, mitochondrial	MRPS25	>sp|P82663|RT25_HUMAN 28S ribosomal protein S25, mitochondrial OS=Homo sapiens OX=9606 GN=MRPS25 PE=1 SV=1;>tr|E7EPW2|E7EPW2_HUMAN 28S ribosomal protein S25, mitochondrial OS=Homo sapiens OX=9606 GN=MRPS25 PE=1 SV=1;>sp|P82663-2|RT25_HUMAN Isoform 2 of 28S		-0.0222878	0.94952	-0.0747297	1.22769	0.295943	3	1.04703	0.0663084	0.550168	MRPS25
P82664	P82664	11	11	11	28S ribosomal protein S10, mitochondrial	MRPS10	>sp|P82664|RT10_HUMAN 28S ribosomal protein S10, mitochondrial OS=Homo sapiens OX=9606 GN=MRPS10 PE=1 SV=2		0.0159257	0.91607	-0.12647	1.4808	0.566378	3	1.11107	0.151945	0.417511	MRPS10
P82673;H0YG82;P82673-2	P82673	11;5;5	11;5;5	11;5;5	28S ribosomal protein S35, mitochondrial	MRPS35	>sp|P82673|RT35_HUMAN 28S ribosomal protein S35, mitochondrial OS=Homo sapiens OX=9606 GN=MRPS35 PE=1 SV=1		0.169155	0.81546	-0.294314	1.81861	0.862838	3	1.18583	0.245893	0.397816	MRPS35
P82675;P82675-2	P82675	15;4	15;4	15;4	28S ribosomal protein S5, mitochondrial	MRPS5	>sp|P82675|RT05_HUMAN 28S ribosomal protein S5, mitochondrial OS=Homo sapiens OX=9606 GN=MRPS5 PE=1 SV=2		0.082975	1.0291	0.0413832	1.14866	0.199951	3	1.07781	0.108103	0.16729	MRPS5
P82912-2;P82912;H0YL99;P82912-3	P82912-2;P82912;H0YL99	6;6;3;2	6;6;3;2	6;6;3;2	28S ribosomal protein S11, mitochondrial	MRPS11	>sp|P82912-2|RT11_HUMAN Isoform 2 of 28S ribosomal protein S11, mitochondrial OS=Homo sapiens OX=9606 GN=MRPS11;>sp|P82912|RT11_HUMAN 28S ribosomal protein S11, mitochondrial OS=Homo sapiens OX=9606 GN=MRPS11 PE=1 SV=2;>tr|H0YL99|H0YL99_HUMAN 28S ribosomal		0.0727232	1.0962	0.132511	1.08172	0.113333	3	1.07638	0.106189	0.124719	MRPS11
P82914	P82914	3	3	3	28S ribosomal protein S15, mitochondrial	MRPS15	>sp|P82914|RT15_HUMAN 28S ribosomal protein S15, mitochondrial OS=Homo sapiens OX=9606 GN=MRPS15 PE=1 SV=1		0.118227	0.89816	-0.154956	1.24093	0.311417	3	1.06552	0.0915627	0.469818	MRPS15
P82921	P82921	3	3	3	28S ribosomal protein S21, mitochondrial	MRPS21	>sp|P82921|RT21_HUMAN 28S ribosomal protein S21, mitochondrial OS=Homo sapiens OX=9606 GN=MRPS21 PE=1 SV=3		-0.02669	1.0965	0.132906	1.16052	0.214776	3	1.07698	0.106997	0.229124	MRPS21
P82932	P82932	2	2	2	28S ribosomal protein S6, mitochondrial	MRPS6	>sp|P82932|RT06_HUMAN 28S ribosomal protein S6, mitochondrial OS=Homo sapiens OX=9606 GN=MRPS6 PE=1 SV=3		0.0621217	1.0679	0.0947766	0.728863	-0.45628	3	0.933166	-0.0997941	0.527823	MRPS6
P82933;H7BZC4	P82933	20;2	20;2	20;2	28S ribosomal protein S9, mitochondrial	MRPS9	>sp|P82933|RT09_HUMAN 28S ribosomal protein S9, mitochondrial OS=Homo sapiens OX=9606 GN=MRPS9 PE=1 SV=2		0.148999	0.79591	-0.329323	1.7048	0.7696	3	1.14586	0.196426	0.469511	MRPS9
P84022-2;P84022;H3BVD1;K7EJX0;B7Z5N5;P84022-3;O15198-2;Q15796-2;Q15796;O15198;H0YMP2;H0YNV1;H0YL71;H0YKE2;H3BP09;P84022-4	P84022-2;P84022;H3BVD1;K7EJX0;B7Z5N5;P84022-3;O15198-2;Q15796-2;Q15796;O15198	3;3;2;2;2;2;2;2;2;2;1;1;1;1;1;1	2;2;2;1;1;2;1;1;1;1;1;1;1;1;1;1	2;2;2;1;1;2;1;1;1;1;1;1;1;1;1;1	Mothers against decapentaplegic homolog 3;Mothers against decapentaplegic homolog 9;Mothers against decapentaplegic homolog 2	SMAD3;SMAD2;SMAD9	>sp|P84022-2|SMAD3_HUMAN Isoform 2 of Mothers against decapentaplegic homolog 3 OS=Homo sapiens OX=9606 GN=SMAD3;>sp|P84022|SMAD3_HUMAN Mothers against decapentaplegic homolog 3 OS=Homo sapiens OX=9606 GN=SMAD3 PE=1 SV=1;>tr|H3BVD1|H3BVD1_HUMAN Mothers aga		-0.222683	0.90834	-0.138696	1.1229	0.167231	3	0.956134	-0.0647159	0.565567	SMAD3
P84085;C9J1Z8	P84085;C9J1Z8	8;7	3;2	3;2	ADP-ribosylation factor 5	ARF5	>sp|P84085|ARF5_HUMAN ADP-ribosylation factor 5 OS=Homo sapiens OX=9606 GN=ARF5 PE=1 SV=2;>tr|C9J1Z8|C9J1Z8_HUMAN ADP-ribosylation factor 5 (Fragment) OS=Homo sapiens OX=9606 GN=ARF5 PE=1 SV=1		-0.125447	0.96877	-0.0457739	0.670871	-0.575893	3	0.841457	-0.249038	0.144157	ARF5
P84090;G3V279	P84090;G3V279	2;1	2;1	2;1	Enhancer of rudimentary homolog	ERH	>sp|P84090|ERH_HUMAN Enhancer of rudimentary homolog OS=Homo sapiens OX=9606 GN=ERH PE=1 SV=1;>tr|G3V279|G3V279_HUMAN Enhancer of rudimentary homolog OS=Homo sapiens OX=9606 GN=ERH PE=1 SV=1		-0.0560262	0.93545	-0.0962676	0.818666	-0.288654	3	0.903137	-0.146983	0.127516	ERH
P84095	P84095	7	7	6	Rho-related GTP-binding protein RhoG	RHOG	>sp|P84095|RHOG_HUMAN Rho-related GTP-binding protein RhoG OS=Homo sapiens OX=9606 GN=RHOG PE=1 SV=1		-0.180315	1.144	0.194087	0.737028	-0.440208	3	0.906171	-0.142145	0.393893	RHOG
P85037;P85037-2;U3KQ26	P85037;P85037-2	3;2;1	2;1;1	2;1;1	Forkhead box protein K1	FOXK1	>sp|P85037|FOXK1_HUMAN Forkhead box protein K1 OS=Homo sapiens OX=9606 GN=FOXK1 PE=1 SV=1;>sp|P85037-2|FOXK1_HUMAN Isoform 2 of Forkhead box protein K1 OS=Homo sapiens OX=9606 GN=FOXK1		0.556601	2.3428	1.22823	0.802311	-0.317767	3	1.40349	0.489023	0.229827	FOXK1
P85298-4;P85298-3;P85298;H0Y9T8;B1AHC3;B1AHC4;P85298-2;P85298-5;F8W6F4;B1AHC2;B1AHF8;F8WCV8	P85298-4;P85298-3;P85298;H0Y9T8;B1AHC3;B1AHC4;P85298-2;P85298-5	6;6;6;5;5;5;5;5;1;1;1;1	6;6;6;5;5;5;5;5;1;1;1;1	6;6;6;5;5;5;5;5;1;1;1;1	Rho GTPase-activating protein 8	ARHGAP8;PRR5-ARHGAP8	>sp|P85298-4|RHG08_HUMAN Isoform 4 of Rho GTPase-activating protein 8 OS=Homo sapiens OX=9606 GN=ARHGAP8;>sp|P85298-3|RHG08_HUMAN Isoform 3 of Rho GTPase-activating protein 8 OS=Homo sapiens OX=9606 GN=ARHGAP8;>sp|P85298|RHG08_HUMAN Rho GTPase-activating p		-0.112787	1.0316	0.0448837	0.916842	-0.125254	3	0.956352	-0.0643858	0.389112	ARHGAP8
P86791;P86790;F8WD66	P86791;P86790	14;14;2	14;14;2	14;14;2	Vacuolar fusion protein CCZ1 homolog;Vacuolar fusion protein CCZ1 homolog B	CCZ1;CCZ1B	>sp|P86791|CCZ1_HUMAN Vacuolar fusion protein CCZ1 homolog OS=Homo sapiens OX=9606 GN=CCZ1 PE=1 SV=1;>sp|P86790|CCZ1B_HUMAN Vacuolar fusion protein CCZ1 homolog B OS=Homo sapiens OX=9606 GN=CCZ1B PE=1 SV=1		-0.351498	1.0607	0.0850167	1.12179	0.165807	3	0.977008	-0.0335582	0.811347	CCZ1
P98175-4;P98175-3;P98175-2;P98175;P98175-5	P98175-4;P98175-3;P98175-2;P98175;P98175-5	4;4;4;4;4	4;4;4;4;4	4;4;4;4;4	RNA-binding protein 10	RBM10	>sp|P98175-4|RBM10_HUMAN Isoform 4 of RNA-binding protein 10 OS=Homo sapiens OX=9606 GN=RBM10;>sp|P98175-3|RBM10_HUMAN Isoform 3 of RNA-binding protein 10 OS=Homo sapiens OX=9606 GN=RBM10;>sp|P98175-2|RBM10_HUMAN Isoform 2 of RNA-binding protein 10 OS=Homo		0.188781	0.77243	-0.372524	1.47844	0.564073	3	1.09185	0.126777	0.581778	RBM10
P98179	P98179	2	2	2	Putative RNA-binding protein 3	RBM3	>sp|P98179|RBM3_HUMAN RNA-binding protein 3 OS=Homo sapiens OX=9606 GN=RBM3 PE=1 SV=1		0.00992041	#VALUE!	NA	0.619233	-0.691445	2	0.789624	-0.340762	0.249837	RBM3
Q00013-2;Q00013;Q00013-3;C9J9J4;A8MTH1;C9JB34	Q00013-2;Q00013;Q00013-3;C9J9J4;A8MTH1	7;7;6;5;4;3	7;7;6;5;4;3	7;7;6;5;4;3	55 kDa erythrocyte membrane protein	MPP1	>sp|Q00013-2|EM55_HUMAN Isoform 2 of 55 kDa erythrocyte membrane protein OS=Homo sapiens OX=9606 GN=MPP1;>sp|Q00013|EM55_HUMAN 55 kDa erythrocyte membrane protein OS=Homo sapiens OX=9606 GN=MPP1 PE=1 SV=2;>sp|Q00013-3|EM55_HUMAN Isoform 3 of 55 kDa erythro		-0.380878	0.88437	-0.177278	1.08513	0.117866	3	0.903275	-0.146763	0.295027	MPP1
Q00325-2;Q00325;F8VVM2;F8VZL5;F8VWR4;F8VWQ0;F8VY00;F8VYH5	Q00325-2;Q00325;F8VVM2	17;17;14;6;6;6;2;2	17;17;14;6;6;6;2;2	17;17;14;6;6;6;2;2	Phosphate carrier protein, mitochondrial	SLC25A3	>sp|Q00325-2|MPCP_HUMAN Isoform B of Phosphate carrier protein, mitochondrial OS=Homo sapiens OX=9606 GN=SLC25A3;>sp|Q00325|MPCP_HUMAN Phosphate carrier protein, mitochondrial OS=Homo sapiens OX=9606 GN=SLC25A3 PE=1 SV=2;>tr|F8VVM2|F8VVM2_HUMAN Phosphate c		-0.0132905	1.0916	0.126444	0.961446	-0.0567222	3	1.01312	0.0188105	0.791415	SLC25A3
Q00403;B1APE1;B1APE2	Q00403	4;1;1	4;1;1	4;1;1	Transcription initiation factor IIB	GTF2B	>sp|Q00403|TF2B_HUMAN Transcription initiation factor IIB OS=Homo sapiens OX=9606 GN=GTF2B PE=1 SV=1		NA	#VALUE!	NA	1.28893	0.366169	1	1.28893	0.366169	NA	GTF2B
Q00535;Q00535-2	Q00535;Q00535-2	12;10	11;9	11;9	Cyclin-dependent-like kinase 5	CDK5	>sp|Q00535|CDK5_HUMAN Cyclin-dependent-like kinase 5 OS=Homo sapiens OX=9606 GN=CDK5 PE=1 SV=3;>sp|Q00535-2|CDK5_HUMAN Isoform 2 of Cyclin-dependent-like kinase 5 OS=Homo sapiens OX=9606 GN=CDK5		-0.118711	0.99702	-0.00430565	1.10769	0.147554	3	1.00569	0.0081789	0.921386	CDK5
Q00536;Q00536-3;Q00536-2;E5RGN0;A0A087WZU2;H0YAZ9;E5RIY8;H0YBX5;E5RIU4;E5RJM2;F5H6Z0;Q07002;Q07002-3;Q00537-2;Q00537;H0YC36;H0YC60	Q00536;Q00536-3;Q00536-2;E5RGN0;A0A087WZU2	7;7;7;6;6;3;2;2;2;2;2;2;2;2;2;1;1	6;6;6;5;5;2;2;2;2;2;1;1;1;1;1;1;1	6;6;6;5;5;2;2;2;2;2;1;1;1;1;1;1;1	Cyclin-dependent kinase 16	CDK16	>sp|Q00536|CDK16_HUMAN Cyclin-dependent kinase 16 OS=Homo sapiens OX=9606 GN=CDK16 PE=1 SV=1;>sp|Q00536-3|CDK16_HUMAN Isoform 3 of Cyclin-dependent kinase 16 OS=Homo sapiens OX=9606 GN=CDK16;>sp|Q00536-2|CDK16_HUMAN Isoform 2 of Cyclin-dependent kinase 16		NA	1.083	0.115033	0.0968523	-3.36807	2	0.323869	-1.62652	0.245248	CDK16
Q00577	Q00577	4	4	4	Transcriptional activator protein Pur-alpha	PURA	>sp|Q00577|PURA_HUMAN Transcriptional activator protein Pur-alpha OS=Homo sapiens OX=9606 GN=PURA PE=1 SV=2		-0.0980731	0.97219	-0.0406898	0.990884	-0.0132121	3	0.965496	-0.0506583	0.413238	PURA
Q00839;Q00839-2;A0A1W2PPS1;A0A1X7SBS1;A0A1W2PP35;Q5RI18;A0A1W2PPL4;A0A1W2PPH7;A0A1W2PQL0;A0A1W2PP34;A0A1W2PQ74;A0A1W2PRZ7;A0A1W2PQD4;A0A1W2PPE9;A0A1W2PRI6;A0A1W2PNG3;A0A1W2PP22	Q00839;Q00839-2;A0A1W2PPS1;A0A1X7SBS1;A0A1W2PP35;Q5RI18;A0A1W2PPL4;A0A1W2PPH7;A0A1W2PQL0;A0A1W2PP34;A0A1W2PQ74;A0A1W2PRZ7;A0A1W2PQD4	36;35;34;33;31;30;28;28;27;27;24;22;20;4;4;2;1	36;35;34;33;31;30;28;28;27;27;24;22;20;4;4;2;1	36;35;34;33;31;30;28;28;27;27;24;22;20;4;4;2;1	Heterogeneous nuclear ribonucleoprotein U	HNRNPU	>sp|Q00839|HNRPU_HUMAN Heterogeneous nuclear ribonucleoprotein U OS=Homo sapiens OX=9606 GN=HNRNPU PE=1 SV=6;>sp|Q00839-2|HNRPU_HUMAN Isoform 2 of Heterogeneous nuclear ribonucleoprotein U OS=Homo sapiens OX=9606 GN=HNRNPU;>tr|A0A1W2PPS1|A0A1W2PPS1_HUMAN H		0.0448837	0.983	-0.0247367	0.905387	-0.143393	3	0.971926	-0.0410821	0.570414	HNRNPU
Q01082;A0A087WUZ3;Q01082-3;Q01082-2;F8W6C1;P11277-3;P11277;P11277-2	Q01082;A0A087WUZ3;Q01082-3;Q01082-2	58;57;53;53;18;2;2;2	58;57;53;53;18;2;2;2	54;53;49;49;15;1;1;1	Spectrin beta chain, non-erythrocytic 1	SPTBN1	>sp|Q01082|SPTB2_HUMAN Spectrin beta chain, non-erythrocytic 1 OS=Homo sapiens OX=9606 GN=SPTBN1 PE=1 SV=2;>tr|A0A087WUZ3|A0A087WUZ3_HUMAN Spectrin beta chain OS=Homo sapiens OX=9606 GN=SPTBN1 PE=1 SV=1;>sp|Q01082-3|SPTB2_HUMAN Isoform 2 of Spectrin beta c		0.181421	0.87978	-0.184785	1.17923	0.237847	3	1.05567	0.0781607	0.526474	SPTBN1
Q01085-2;Q01085;E7ETJ9;E7ETC0;A6NKZ9	Q01085-2;Q01085;E7ETJ9	14;13;8;6;5	14;13;8;6;5	9;8;5;2;2	Nucleolysin TIAR	TIAL1	>sp|Q01085-2|TIAR_HUMAN Isoform 2 of Nucleolysin TIAR OS=Homo sapiens OX=9606 GN=TIAL1;>sp|Q01085|TIAR_HUMAN Nucleolysin TIAR OS=Homo sapiens OX=9606 GN=TIAL1 PE=1 SV=1;>tr|E7ETJ9|E7ETJ9_HUMAN Nucleolysin TIAR (Fragment) OS=Homo sapiens OX=9606 GN=TIAL1 PE		0.0546401	0.96106	-0.0573016	0.9999	-0.000144262	3	0.999352	-0.000935241	0.98776	TIAL1
Q01167-2;Q01167;E9PM37;E9PPI7;Q01167-3;I3L4U8	Q01167-2;Q01167	7;7;3;3;3;1	7;7;3;3;3;1	6;6;2;2;3;1	Forkhead box protein K2	FOXK2	>sp|Q01167-2|FOXK2_HUMAN Isoform 2 of Forkhead box protein K2 OS=Homo sapiens OX=9606 GN=FOXK2;>sp|Q01167|FOXK2_HUMAN Forkhead box protein K2 OS=Homo sapiens OX=9606 GN=FOXK2 PE=1 SV=3		0.032383	0.9112	-0.13416	0.767519	-0.381726	3	0.894301	-0.161168	0.202928	FOXK2
Q01469	Q01469	4	4	4	Fatty acid-binding protein, epidermal	FABP5	>sp|Q01469|FABP5_HUMAN Fatty acid-binding protein 5 OS=Homo sapiens OX=9606 GN=FABP5 PE=1 SV=3		-1.62687	0.048688	-4.36029	11.3181	3.50056	3	0.562971	-0.828866	0.65825	FABP5
Q01650	Q01650	1	1	1	Large neutral amino acids transporter small subunit 1	SLC7A5	>sp|Q01650|LAT1_HUMAN Large neutral amino acids transporter small subunit 1 OS=Homo sapiens OX=9606 GN=SLC7A5 PE=1 SV=2		NA	#VALUE!	NA	#VALUE!	NA	0	#VALUE!	NA	NA	SLC7A5
Q01780;Q01780-2;K7EJ37	Q01780;Q01780-2	34;33;5	34;33;5	34;33;5	Exosome component 10	EXOSC10	>sp|Q01780|EXOSX_HUMAN Exosome component 10 OS=Homo sapiens OX=9606 GN=EXOSC10 PE=1 SV=2;>sp|Q01780-2|EXOSX_HUMAN Isoform 2 of Exosome component 10 OS=Homo sapiens OX=9606 GN=EXOSC10		-0.0370143	0.9681	-0.046772	0.926612	-0.109962	3	0.956222	-0.0645828	0.306946	EXOSC10
Q01813;Q01813-2;B1APP6;Q5VSR5;H0Y757;V9GY25;H0Y3Y3;V9GYV7	Q01813;Q01813-2;B1APP6	14;12;9;3;2;2;2;1	14;12;9;3;2;2;2;1	12;11;9;2;2;2;2;1	ATP-dependent 6-phosphofructokinase, platelet type	PFKP	>sp|Q01813|PFKAP_HUMAN ATP-dependent 6-phosphofructokinase, platelet type OS=Homo sapiens OX=9606 GN=PFKP PE=1 SV=2;>sp|Q01813-2|PFKAP_HUMAN Isoform 2 of ATP-dependent 6-phosphofructokinase, platelet type OS=Homo sapiens OX=9606 GN=PFKP;>tr|B1APP6|B1APP6_H		-0.160572	0.88208	-0.181019	1.12294	0.16728	3	0.960526	-0.0581037	0.591574	PFKP
Q01831;Q01831-2;E7EUB5	Q01831;Q01831-2	17;16;1	17;16;1	17;16;1	DNA repair protein complementing XP-C cells	XPC	>sp|Q01831|XPC_HUMAN DNA repair protein complementing XP-C cells OS=Homo sapiens OX=9606 GN=XPC PE=1 SV=4;>sp|Q01831-2|XPC_HUMAN Isoform 2 of DNA repair protein complementing XP-C cells OS=Homo sapiens OX=9606 GN=XPC		0.082975	0.80421	-0.314356	1.45575	0.541765	3	1.07435	0.103461	0.621479	XPC
Q01968;Q01968-2;A0A2R8YG38;A0A2R8YCN4;A0A2R8YF88	Q01968;Q01968-2;A0A2R8YG38	18;17;11;8;1	18;17;11;8;1	18;17;11;8;1	Inositol polyphosphate 5-phosphatase OCRL-1	OCRL	>sp|Q01968|OCRL_HUMAN Inositol polyphosphate 5-phosphatase OCRL OS=Homo sapiens OX=9606 GN=OCRL PE=1 SV=3;>sp|Q01968-2|OCRL_HUMAN Isoform B of Inositol polyphosphate 5-phosphatase OCRL OS=Homo sapiens OX=9606 GN=OCRL;>tr|A0A2R8YG38|A0A2R8YG38_HUMAN Inosito		-0.00956787	1.0021	0.00302648	0.993147	-0.00992041	3	0.996204	-0.00548727	0.921022	OCRL
Q02040;X6RAJ1;Q02040-2;Q02040-3	Q02040;X6RAJ1;Q02040-2;Q02040-3	7;6;6;6	7;6;6;6	7;6;6;6	A-kinase anchor protein 17A	AKAP17A	>sp|Q02040|AK17A_HUMAN A-kinase anchor protein 17A OS=Homo sapiens OX=9606 GN=AKAP17A PE=1 SV=2;>tr|X6RAJ1|X6RAJ1_HUMAN A-kinase anchor protein 17A OS=Homo sapiens OX=9606 GN=AKAP17A PE=1 SV=1;>sp|Q02040-2|AK17A_HUMAN Isoform 2 of A-kinase anchor protein 1		0.14952	0.94239	-0.0856039	1.06576	0.0918788	3	1.03665	0.0519315	0.524757	AKAP17A
Q02086-2;Q02086	Q02086-2;Q02086	2;2	2;2	2;2	Transcription factor Sp2	SP2	>sp|Q02086-2|SP2_HUMAN Isoform 2 of Transcription factor Sp2 OS=Homo sapiens OX=9606 GN=SP2;>sp|Q02086|SP2_HUMAN Transcription factor Sp2 OS=Homo sapiens OX=9606 GN=SP2 PE=1 SV=3		NA	#VALUE!	NA	1.10494	0.143962	1	1.10494	0.143962	NA	SP2
Q02241;A0A2U3TZL8;H7BYN4;Q02241-2;Q02241-3;A0A2R8Y531;H0YME6	Q02241;A0A2U3TZL8;H7BYN4;Q02241-2;Q02241-3	18;17;17;17;15;3;3	18;17;17;17;15;3;3	18;17;17;17;15;3;3	Kinesin-like protein KIF23	KIF23	>sp|Q02241|KIF23_HUMAN Kinesin-like protein KIF23 OS=Homo sapiens OX=9606 GN=KIF23 PE=1 SV=3;>tr|A0A2U3TZL8|A0A2U3TZL8_HUMAN Kinesin-like protein OS=Homo sapiens OX=9606 GN=KIF23 PE=1 SV=1;>tr|H7BYN4|H7BYN4_HUMAN Kinesin-like protein OS=Homo sapiens OX=960		-0.154923	0.91835	-0.122884	1.06157	0.086201	3	0.956695	-0.0638688	0.45559	KIF23
Q02252-2;Q02252	Q02252-2;Q02252	2;2	2;2	2;2	Methylmalonate-semialdehyde dehydrogenase [acylating], mitochondrial	ALDH6A1	>sp|Q02252-2|MMSA_HUMAN Isoform 2 of Methylmalonate-semialdehyde dehydrogenase [acylating], mitochondrial OS=Homo sapiens OX=9606 GN=ALDH6A1;>sp|Q02252|MMSA_HUMAN Methylmalonate-semialdehyde dehydrogenase [acylating], mitochondrial OS=Homo sapiens OX=9606		NA	#VALUE!	NA	#VALUE!	NA	0	#VALUE!	NA	NA	ALDH6A1
Q02413;Q02413-2	Q02413	15;3	15;3	15;3	Desmoglein-1	DSG1	>sp|Q02413|DSG1_HUMAN Desmoglein-1 OS=Homo sapiens OX=9606 GN=DSG1 PE=1 SV=2		-2.38489	0.21018	-2.2503	4.29221	2.10172	3	0.556908	-0.844489	0.490958	DSG1
Q02543;M0R3D6;M0R1A7;M0R117;M0R0P7	Q02543;M0R3D6;M0R1A7;M0R117;M0R0P7	15;14;14;14;9	15;14;14;14;9	15;14;14;14;9	60S ribosomal protein L18a	RPL18A	>sp|Q02543|RL18A_HUMAN 60S ribosomal protein L18a OS=Homo sapiens OX=9606 GN=RPL18A PE=1 SV=2;>tr|M0R3D6|M0R3D6_HUMAN 60S ribosomal protein L18a (Fragment) OS=Homo sapiens OX=9606 GN=RPL18A PE=1 SV=1;>tr|M0R1A7|M0R1A7_HUMAN 60S ribosomal protein L18a OS=Ho		0.0325241	1.1263	0.171591	1.17107	0.227827	3	1.10495	0.143981	0.107325	RPL18A
Q02750-2;Q02750;G5E9C7;A0A1B0GUL7;P36507	Q02750-2;Q02750;G5E9C7;A0A1B0GUL7;P36507	3;3;2;2;2	3;3;2;2;2	3;3;2;2;2	Dual specificity mitogen-activated protein kinase kinase 1;Dual specificity mitogen-activated protein kinase kinase 2	MAP2K1;MAP2K2	>sp|Q02750-2|MP2K1_HUMAN Isoform 2 of Dual specificity mitogen-activated protein kinase kinase 1 OS=Homo sapiens OX=9606 GN=MAP2K1;>sp|Q02750|MP2K1_HUMAN Dual specificity mitogen-activated protein kinase kinase 1 OS=Homo sapiens OX=9606 GN=MAP2K1 PE=1 SV=2		NA	0.81204	-0.300377	1.05874	0.0823467	2	0.927221	-0.109015	0.502247	MAP2K1
Q02809;Q02809-2;Q5JXB8;Q5JXB7	Q02809;Q02809-2	5;5;1;1	5;5;1;1	5;5;1;1	Procollagen-lysine,2-oxoglutarate 5-dioxygenase 1	PLOD1	>sp|Q02809|PLOD1_HUMAN Procollagen-lysine,2-oxoglutarate 5-dioxygenase 1 OS=Homo sapiens OX=9606 GN=PLOD1 PE=1 SV=2;>sp|Q02809-2|PLOD1_HUMAN Isoform 2 of Procollagen-lysine,2-oxoglutarate 5-dioxygenase 1 OS=Homo sapiens OX=9606 GN=PLOD1		-0.352345	1.2838	0.36042	1.12232	0.166486	3	1.04116	0.0581874	0.747188	PLOD1
Q02878;F8VZ45;U3KQR5;F8VR69;F8VZA3;F8VWR1;F8VU16	Q02878	18;5;5;4;1;1;1	18;5;5;4;1;1;1	18;5;5;4;1;1;1	60S ribosomal protein L6	RPL6	>sp|Q02878|RL6_HUMAN 60S ribosomal protein L6 OS=Homo sapiens OX=9606 GN=RPL6 PE=1 SV=3		0.202261	0.95687	-0.0636052	1.734	0.794107	3	1.2405	0.310921	0.196547	RPL6
Q02880-2;Q02880;E9PCY5;H7BZ82	Q02880-2;Q02880;E9PCY5	93;93;77;6	73;73;58;6	73;73;58;6	DNA topoisomerase 2-beta;DNA topoisomerase 2	TOP2B	>sp|Q02880-2|TOP2B_HUMAN Isoform Beta-1 of DNA topoisomerase 2-beta OS=Homo sapiens OX=9606 GN=TOP2B;>sp|Q02880|TOP2B_HUMAN DNA topoisomerase 2-beta OS=Homo sapiens OX=9606 GN=TOP2B PE=1 SV=3;>tr|E9PCY5|E9PCY5_HUMAN DNA topoisomerase 2 (Fragment) OS=Homo s		0.198243	0.7827	-0.353469	1.77876	0.83087	3	1.16895	0.225215	0.441805	TOP2B
Q02978;I3L1P8;Q02978-2	Q02978;I3L1P8;Q02978-2	18;17;15	18;17;15	18;17;15	Mitochondrial 2-oxoglutarate/malate carrier protein	SLC25A11	>sp|Q02978|M2OM_HUMAN Mitochondrial 2-oxoglutarate/malate carrier protein OS=Homo sapiens OX=9606 GN=SLC25A11 PE=1 SV=3;>tr|I3L1P8|I3L1P8_HUMAN Mitochondrial 2-oxoglutarate/malate carrier protein (Fragment) OS=Homo sapiens OX=9606 GN=SLC25A11 PE=1 SV=1;>sp		-8.65643e-05	1.1081	0.148088	0.985028	-0.021764	3	1.0296	0.0420792	0.55739	SLC25A11
Q03001;E9PHM6;F6QMI7;F8W9J4;Q03001-14;Q03001-8;A0A0U1RQJ2;A0A494C073;A0A494C1D7;E7ETB9;A0A494C1U5;Q03001-9;Q6P0N6;Q03001-13;Q03001-3;H0YC65;Q5T0V7;H0YBX0;E7ERX3;H0YC82;Q03001-10	Q03001;E9PHM6;F6QMI7;F8W9J4;Q03001-14;Q03001-8;A0A0U1RQJ2	54;53;53;52;51;49;37;20;11;10;9;7;6;6;6;4;4;1;1;1;1	52;51;51;50;49;47;35;19;11;10;8;7;6;6;6;4;4;1;1;1;1	52;51;51;50;49;47;35;19;11;10;8;7;6;6;6;4;4;1;1;1;1	Dystonin	DST	>sp|Q03001|DYST_HUMAN Dystonin OS=Homo sapiens OX=9606 GN=DST PE=1 SV=4;>tr|E9PHM6|E9PHM6_HUMAN Dystonin OS=Homo sapiens OX=9606 GN=DST PE=1 SV=3;>tr|F6QMI7|F6QMI7_HUMAN Dystonin OS=Homo sapiens OX=9606 GN=DST PE=1 SV=2;>tr|F8W9J4|F8W9J4_HUMAN Dystonin OS=		0.0309716	1.0102	0.0146409	0.945984	-0.0801119	3	0.992061	-0.0114998	0.852698	DST
Q03135;C9JKI3;E9PCT5;Q03135-2	Q03135;C9JKI3;E9PCT5;Q03135-2	2;1;1;1	2;1;1;1	2;1;1;1	Caveolin-1;Caveolin	CAV1	>sp|Q03135|CAV1_HUMAN Caveolin-1 OS=Homo sapiens OX=9606 GN=CAV1 PE=1 SV=4;>tr|C9JKI3|C9JKI3_HUMAN Caveolin (Fragment) OS=Homo sapiens OX=9606 GN=CAV1 PE=1 SV=1;>tr|E9PCT5|E9PCT5_HUMAN Caveolin OS=Homo sapiens OX=9606 GN=CAV1 PE=1 SV=1;>sp|Q03135-2|CAV1_HU		-0.169566	1.2259	0.293841	0.937207	-0.0935602	3	1.00712	0.0102383	0.936002	CAV1
Q03164-2;Q03164;Q03164-3;E9PR05;A0A3B3ITZ1;A0A3B3ISN4;H7C5W4	Q03164-2;Q03164;Q03164-3	27;27;27;9;7;1;1	27;27;27;9;7;1;1	27;27;27;9;7;1;1	Histone-lysine N-methyltransferase 2A;MLL cleavage product N320;MLL cleavage product C180	KMT2A	>sp|Q03164-2|KMT2A_HUMAN Isoform 2 of Histone-lysine N-methyltransferase 2A OS=Homo sapiens OX=9606 GN=KMT2A;>sp|Q03164|KMT2A_HUMAN Histone-lysine N-methyltransferase 2A OS=Homo sapiens OX=9606 GN=KMT2A PE=1 SV=5;>sp|Q03164-3|KMT2A_HUMAN Isoform 3 of Histo		-0.0446872	0.86896	-0.202638	0.891345	-0.165944	3	0.908931	-0.137757	0.10071	KMT2A
Q03252	Q03252	26	22	22	Lamin-B2	LMNB2	>sp|Q03252|LMNB2_HUMAN Lamin-B2 OS=Homo sapiens OX=9606 GN=LMNB2 PE=1 SV=4		0.995955	2.0894	1.06309	0.494438	-1.01614	3	1.27247	0.347635	0.538705	LMNB2
Q03468;D6R9X7;P0DP91	Q03468	8;1;1	8;1;1	8;1;1	DNA excision repair protein ERCC-6	ERCC6	>sp|Q03468|ERCC6_HUMAN DNA excision repair protein ERCC-6 OS=Homo sapiens OX=9606 GN=ERCC6 PE=1 SV=1		0.00762609	#VALUE!	NA	1.05051	0.0710878	2	1.02766	0.0393569	0.649285	ERCC6
Q03701;C9J9W7	Q03701	40;3	40;3	40;3	CCAAT/enhancer-binding protein zeta	CEBPZ	>sp|Q03701|CEBPZ_HUMAN CCAAT/enhancer-binding protein zeta OS=Homo sapiens OX=9606 GN=CEBPZ PE=1 SV=3		-0.00122681	0.97212	-0.0407937	1.00165	0.00238241	3	0.990883	-0.0132127	0.81522	CEBPZ
Q04323-2;A0A087WTZ5;E9PJ81;E9PRQ7;Q04323	Q04323-2;A0A087WTZ5;E9PJ81;E9PRQ7;Q04323	2;1;1;1;1	2;1;1;1;1	2;1;1;1;1	UBX domain-containing protein 1	UBXN1	>sp|Q04323-2|UBXN1_HUMAN Isoform 2 of UBX domain-containing protein 1 OS=Homo sapiens OX=9606 GN=UBXN1;>tr|A0A087WTZ5|A0A087WTZ5_HUMAN UBX domain-containing protein 1 OS=Homo sapiens OX=9606 GN=UBXN1 PE=1 SV=1;>tr|E9PJ81|E9PJ81_HUMAN UBX domain-containing		NA	#VALUE!	NA	#VALUE!	NA	0	#VALUE!	NA	NA	UBXN1
Q04656-5;Q04656;Q04656-2;Q04656-3;Q04656-4	Q04656-5;Q04656;Q04656-2;Q04656-3	6;6;6;6;2	6;6;6;6;2	6;6;6;6;2	Copper-transporting ATPase 1	ATP7A	>sp|Q04656-5|ATP7A_HUMAN Isoform 5 of Copper-transporting ATPase 1 OS=Homo sapiens OX=9606 GN=ATP7A;>sp|Q04656|ATP7A_HUMAN Copper-transporting ATPase 1 OS=Homo sapiens OX=9606 GN=ATP7A PE=1 SV=4;>sp|Q04656-2|ATP7A_HUMAN Isoform 1 of Copper-transporting ATP		NA	1.0452	0.063779	0.974089	-0.0378742	2	1.00902	0.0129524	0.884298	ATP7A
Q04837;A0A0G2JLD8;E7EUY5;C9K0U8	Q04837;A0A0G2JLD8;E7EUY5;C9K0U8	6;4;4;3	6;4;4;3	6;4;4;3	Single-stranded DNA-binding protein, mitochondrial	SSBP1	>sp|Q04837|SSBP_HUMAN Single-stranded DNA-binding protein, mitochondrial OS=Homo sapiens OX=9606 GN=SSBP1 PE=1 SV=1;>tr|A0A0G2JLD8|A0A0G2JLD8_HUMAN Single-stranded DNA-binding protein, mitochondrial (Fragment) OS=Homo sapiens OX=9606 GN=SSBP1 PE=1 SV=1;>tr		-0.226257	1.3146	0.394624	0.659631	-0.60027	3	0.905027	-0.143968	0.557259	SSBP1
Q04917	Q04917	4	2	2	14-3-3 protein eta	YWHAH	>sp|Q04917|1433F_HUMAN 14-3-3 protein eta OS=Homo sapiens OX=9606 GN=YWHAH PE=1 SV=4		0.0204844	1.0542	0.0761486	1.12609	0.17132	3	1.06387	0.0893176	0.225741	YWHAH
Q05048;A0A0A0MSZ9;A3KFI9	Q05048;A0A0A0MSZ9	15;11;2	15;11;2	15;11;2	Cleavage stimulation factor subunit 1	CSTF1	>sp|Q05048|CSTF1_HUMAN Cleavage stimulation factor subunit 1 OS=Homo sapiens OX=9606 GN=CSTF1 PE=1 SV=1;>tr|A0A0A0MSZ9|A0A0A0MSZ9_HUMAN Cleavage stimulation factor subunit 1 (Fragment) OS=Homo sapiens OX=9606 GN=CSTF1 PE=1 SV=1		-0.0706332	0.9684	-0.046325	0.997208	-0.0040339	3	0.972432	-0.0403307	0.497681	CSTF1
Q5T760;Q05519-2;Q05519;B4DWT1;S4R3C4;Q5T757	Q5T760;Q05519-2;Q05519;B4DWT1	4;4;4;2;1;1	4;4;4;2;1;1	4;4;4;2;1;1	Serine/arginine-rich splicing factor 11	SRSF11	>tr|Q5T760|Q5T760_HUMAN Serine/arginine-rich-splicing factor 11 (Fragment) OS=Homo sapiens OX=9606 GN=SRSF11 PE=1 SV=1;>sp|Q05519-2|SRS11_HUMAN Isoform 2 of Serine/arginine-rich splicing factor 11 OS=Homo sapiens OX=9606 GN=SRSF11;>sp|Q05519|SRS11_HUMAN Se		0.457227	0.84218	-0.247799	0.884251	-0.177471	3	1.00741	0.0106519	0.954777	SRSF11
Q05655;Q05655-2;C9JZU8;C9J9P1;C9K0E3;A0A494C1T7	Q05655;Q05655-2;C9JZU8;C9J9P1;C9K0E3;A0A494C1T7	3;3;2;2;2;2	3;3;2;2;2;2	3;3;2;2;2;2	Protein kinase C delta type;Protein kinase C delta type regulatory subunit;Protein kinase C delta type catalytic subunit	PRKCD	>sp|Q05655|KPCD_HUMAN Protein kinase C delta type OS=Homo sapiens OX=9606 GN=PRKCD PE=1 SV=2;>sp|Q05655-2|KPCD_HUMAN Isoform 2 of Protein kinase C delta type OS=Homo sapiens OX=9606 GN=PRKCD;>tr|C9JZU8|C9JZU8_HUMAN Protein kinase C delta type (Fragment) OS		NA	1.0016	0.00230647	1.15092	0.202788	2	1.07367	0.102547	0.379292	PRKCD
Q05BQ5;Q05BQ5-3;K7EQ11;Q05BQ5-2	Q05BQ5;Q05BQ5-3	6;5;1;1	6;5;1;1	5;4;0;1	MBT domain-containing protein 1	MBTD1	>sp|Q05BQ5|MBTD1_HUMAN MBT domain-containing protein 1 OS=Homo sapiens OX=9606 GN=MBTD1 PE=1 SV=2;>sp|Q05BQ5-3|MBTD1_HUMAN Isoform 3 of MBT domain-containing protein 1 OS=Homo sapiens OX=9606 GN=MBTD1		0.0610158	1.1352	0.182946	0.969932	-0.0440443	3	1.04727	0.0666393	0.407438	MBTD1
Q05D32-2;Q05D32;H0YNU2;H0YNW9;H0YMH7	Q05D32-2;Q05D32	4;4;1;1;1	4;4;1;1;1	4;4;1;1;1	CTD small phosphatase-like protein 2	CTDSPL2	>sp|Q05D32-2|CTSL2_HUMAN Isoform 2 of CTD small phosphatase-like protein 2 OS=Homo sapiens OX=9606 GN=CTDSPL2;>sp|Q05D32|CTSL2_HUMAN CTD small phosphatase-like protein 2 OS=Homo sapiens OX=9606 GN=CTDSPL2 PE=1 SV=2		0.0807941	0.94879	-0.0758393	1.03519	0.04989	3	1.01275	0.0182816	0.786808	CTDSPL2
Q06124;Q06124-1;Q06124-3;A0A1W2PPU4;H0YF12;A0A0U1RRI0	Q06124;Q06124-1;Q06124-3;A0A1W2PPU4	12;12;11;8;4;2	12;12;11;8;4;2	12;12;11;8;4;2	Tyrosine-protein phosphatase non-receptor type 11	PTPN11	>sp|Q06124|PTN11_HUMAN Tyrosine-protein phosphatase non-receptor type 11 OS=Homo sapiens OX=9606 GN=PTPN11 PE=1 SV=3;>sp|Q06124-1|PTN11_HUMAN Isoform 2 of Tyrosine-protein phosphatase non-receptor type 11 OS=Homo sapiens OX=9606 GN=PTPN11;>sp|Q06124-3|PTN1		-0.0348548	1.0278	0.0395596	1.01337	0.0191558	3	1.00553	0.00795351	0.891065	PTPN11
Q06210-2;Q06210	Q06210-2;Q06210	5;5	5;5	5;5	Glutamine--fructose-6-phosphate aminotransferase [isomerizing] 1	GFPT1	>sp|Q06210-2|GFPT1_HUMAN Isoform 2 of Glutamine--fructose-6-phosphate aminotransferase [isomerizing] 1 OS=Homo sapiens OX=9606 GN=GFPT1;>sp|Q06210|GFPT1_HUMAN Glutamine--fructose-6-phosphate aminotransferase [isomerizing] 1 OS=Homo sapiens OX=9606 GN=GFPT1		NA	#VALUE!	NA	1.23727	0.307162	1	1.23727	0.307162	NA	GFPT1
Q06481-5;Q06481-4;Q06481-2;Q06481-3;Q06481-6;Q06481;E9PK76;E9PSC7;E9PQS3	Q06481-5;Q06481-4;Q06481-2;Q06481-3;Q06481-6;Q06481	3;3;3;3;3;3;1;1;1	3;3;3;3;3;3;1;1;1	3;3;3;3;3;3;1;1;1	Amyloid-like protein 2	APLP2	>sp|Q06481-5|APLP2_HUMAN Isoform 5 of Amyloid-like protein 2 OS=Homo sapiens OX=9606 GN=APLP2;>sp|Q06481-4|APLP2_HUMAN Isoform 4 of Amyloid-like protein 2 OS=Homo sapiens OX=9606 GN=APLP2;>sp|Q06481-2|APLP2_HUMAN Isoform 2 of Amyloid-like protein 2 OS=Homo		0.254715	0.53091	-0.913461	#VALUE!	NA	2	0.795882	-0.329373	0.449516	APLP2
Q06587;Q06587-2	Q06587;Q06587-2	7;5	5;3	5;3	E3 ubiquitin-protein ligase RING1	RING1	>sp|Q06587|RING1_HUMAN E3 ubiquitin-protein ligase RING1 OS=Homo sapiens OX=9606 GN=RING1 PE=1 SV=2;>sp|Q06587-2|RING1_HUMAN Isoform 2 of E3 ubiquitin-protein ligase RING1 OS=Homo sapiens OX=9606 GN=RING1		-0.00342325	0.95352	-0.0686649	0.997009	-0.00432161	3	0.982501	-0.0254699	0.664374	RING1
Q06609-3;Q06609;Q06609-4;E9PNT5;Q06609-2;E9PJ30;Q9NZG9;E9PI54	Q06609-3;Q06609;Q06609-4;E9PNT5;Q06609-2	5;5;4;3;3;2;1;1	5;5;4;3;3;2;1;1	5;5;4;3;3;2;1;1	DNA repair protein RAD51 homolog 1	RAD51	>sp|Q06609-3|RAD51_HUMAN Isoform 3 of DNA repair protein RAD51 homolog 1 OS=Homo sapiens OX=9606 GN=RAD51;>sp|Q06609|RAD51_HUMAN DNA repair protein RAD51 homolog 1 OS=Homo sapiens OX=9606 GN=RAD51 PE=1 SV=1;>sp|Q06609-4|RAD51_HUMAN Isoform 4 of DNA repair		0.29772	#VALUE!	NA	0.9993	-0.00100953	2	1.10831	0.148355	0.313683	RAD51
Q07021;I3L3Q7;I3L3B0	Q07021;I3L3Q7;I3L3B0	10;7;7	10;7;7	10;7;7	Complement component 1 Q subcomponent-binding protein, mitochondrial	C1QBP	>sp|Q07021|C1QBP_HUMAN Complement component 1 Q subcomponent-binding protein, mitochondrial OS=Homo sapiens OX=9606 GN=C1QBP PE=1 SV=1;>tr|I3L3Q7|I3L3Q7_HUMAN Complement component 1 Q subcomponent-binding protein, mitochondrial (Fragment) OS=Homo sapiens O		0.317188	0.76625	-0.384113	1.51119	0.595685	3	1.12995	0.176254	0.479808	C1QBP
Q07666;Q07666-3;Q07666-2	Q07666;Q07666-3;Q07666-2	4;3;3	4;3;3	4;3;3	KH domain-containing, RNA-binding, signal transduction-associated protein 1	KHDRBS1	>sp|Q07666|KHDR1_HUMAN KH domain-containing, RNA-binding, signal transduction-associated protein 1 OS=Homo sapiens OX=9606 GN=KHDRBS1 PE=1 SV=1;>sp|Q07666-3|KHDR1_HUMAN Isoform 3 of KH domain-containing, RNA-binding, signal transduction-associated protein		0.471968	0.89087	-0.166713	0.965904	-0.0500489	3	1.06074	0.0850686	0.616617	KHDRBS1
Q07864;F5H1D6;F5H7E4;A0A5F9ZHA7;A0A5F9ZHD6	Q07864;F5H1D6	64;61;15;8;6	64;61;15;8;6	64;61;15;8;6	DNA polymerase epsilon catalytic subunit A;DNA polymerase	POLE	>sp|Q07864|DPOE1_HUMAN DNA polymerase epsilon catalytic subunit A OS=Homo sapiens OX=9606 GN=POLE PE=1 SV=5;>tr|F5H1D6|F5H1D6_HUMAN DNA polymerase epsilon catalytic subunit OS=Homo sapiens OX=9606 GN=POLE PE=1 SV=1		-0.0247807	0.96773	-0.0473235	1.00872	0.012519	3	0.986327	-0.0198617	0.729653	POLE
Q08211;Q08211-2;REV__H0YA90;REV__Q7Z6J0-3	Q08211	72;11;1;1	72;11;1;1	72;11;1;1	ATP-dependent RNA helicase A	DHX9	>sp|Q08211|DHX9_HUMAN ATP-dependent RNA helicase A OS=Homo sapiens OX=9606 GN=DHX9 PE=1 SV=4		-0.0373251	1.0056	0.00805655	0.971062	-0.0423642	3	0.983586	-0.0238776	0.677647	DHX9
Q08380;K7EJY8;K7ESM3;K7EKQ5;K7EP36	Q08380	5;1;1;1;1	5;1;1;1;1	5;1;1;1;1	Galectin-3-binding protein	LGALS3BP	>sp|Q08380|LG3BP_HUMAN Galectin-3-binding protein OS=Homo sapiens OX=9606 GN=LGALS3BP PE=1 SV=1		-0.344245	0.93739	-0.0932787	1.12341	0.16788	3	0.9396	-0.0898814	0.506263	LGALS3BP
Q08426;Q08426-2;C9JJE0	Q08426;Q08426-2	19;15;3	19;15;3	19;15;3	Peroxisomal bifunctional enzyme;Enoyl-CoA hydratase/3,2-trans-enoyl-CoA isomerase;3-hydroxyacyl-CoA dehydrogenase	EHHADH	>sp|Q08426|ECHP_HUMAN Peroxisomal bifunctional enzyme OS=Homo sapiens OX=9606 GN=EHHADH PE=1 SV=3;>sp|Q08426-2|ECHP_HUMAN Isoform 2 of Peroxisomal bifunctional enzyme OS=Homo sapiens OX=9606 GN=EHHADH		0.0486547	1.1267	0.172103	1.01312	0.0188049	3	1.05691	0.0798544	0.276708	EHHADH
Q08554-2;Q08554	Q08554-2;Q08554	10;10	10;10	10;10	Desmocollin-1	DSC1	>sp|Q08554-2|DSC1_HUMAN Isoform 1B of Desmocollin-1 OS=Homo sapiens OX=9606 GN=DSC1;>sp|Q08554|DSC1_HUMAN Desmocollin-1 OS=Homo sapiens OX=9606 GN=DSC1 PE=1 SV=2		-3.08216	0.21997	-2.18462	6.1908	2.63013	3	0.543787	-0.878886	0.547706	DSC1
Q08945;E9PMD4;A0A0U1RRK2;E9PPZ7	Q08945	41;11;8;2	41;11;8;2	41;11;8;2	FACT complex subunit SSRP1	SSRP1	>sp|Q08945|SSRP1_HUMAN FACT complex subunit SSRP1 OS=Homo sapiens OX=9606 GN=SSRP1 PE=1 SV=1		0.444667	0.8634	-0.211899	1.9354	0.952629	3	1.31506	0.395132	0.207214	SSRP1
Q08AF3;B4E128;Q08AF3-2	Q08AF3	4;1;1	3;1;1	3;1;1	Schlafen family member 5	SLFN5	>sp|Q08AF3|SLFN5_HUMAN Schlafen family member 5 OS=Homo sapiens OX=9606 GN=SLFN5 PE=1 SV=1		0.125122	1.2789	0.354903	0.823384	-0.280362	3	1.04721	0.0665543	0.67882	SLFN5
Q08AM6;H3BUU8	Q08AM6;H3BUU8	3;2	3;2	3;2	Protein VAC14 homolog	VAC14	>sp|Q08AM6|VAC14_HUMAN Protein VAC14 homolog OS=Homo sapiens OX=9606 GN=VAC14 PE=1 SV=1;>tr|H3BUU8|H3BUU8_HUMAN Protein VAC14 homolog OS=Homo sapiens OX=9606 GN=VAC14 PE=1 SV=1		-0.169858	0.9389	-0.0909566	#VALUE!	NA	2	0.913573	-0.130407	0.208766	VAC14
Q08J23;Q08J23-2;Q08J23-3;A0A140T9Y7	Q08J23;Q08J23-2;Q08J23-3	27;25;15;10	27;25;15;10	27;25;15;10	tRNA (cytosine(34)-C(5))-methyltransferase	NSUN2	>sp|Q08J23|NSUN2_HUMAN RNA cytosine C(5)-methyltransferase NSUN2 OS=Homo sapiens OX=9606 GN=NSUN2 PE=1 SV=2;>sp|Q08J23-2|NSUN2_HUMAN Isoform 2 of RNA cytosine C(5)-methyltransferase NSUN2 OS=Homo sapiens OX=9606 GN=NSUN2;>sp|Q08J23-3|NSUN2_HUMAN Isoform 3		0.239031	1.1685	0.224658	0.967212	-0.0480967	3	1.10078	0.138531	0.193712	NSUN2
Q09028-3;Q09028;E9PNS6;E9PNS2;E9PIC4	Q09028-3;Q09028	11;11;2;1;1	11;11;2;1;1	1;1;1;1;1	Histone-binding protein RBBP4	RBBP4	>sp|Q09028-3|RBBP4_HUMAN Isoform 3 of Histone-binding protein RBBP4 OS=Homo sapiens OX=9606 GN=RBBP4;>sp|Q09028|RBBP4_HUMAN Histone-binding protein RBBP4 OS=Homo sapiens OX=9606 GN=RBBP4 PE=1 SV=3		-0.045491	0.91953	-0.121031	1.00018	0.000259708	3	0.962314	-0.0554209	0.398522	RBBP4
Q09028-2;Q09028-4;H0YF10;H0YCT5;H0YDK2;H0YEU5;C9JPP3;E9PND5	Q09028-2;Q09028-4;H0YF10;H0YCT5;H0YDK2	11;10;7;6;6;5;2;1	1;0;0;0;0;0;0;0	1;0;0;0;0;0;0;0	Histone-binding protein RBBP4	RBBP4	>sp|Q09028-2|RBBP4_HUMAN Isoform 2 of Histone-binding protein RBBP4 OS=Homo sapiens OX=9606 GN=RBBP4;>sp|Q09028-4|RBBP4_HUMAN Isoform 4 of Histone-binding protein RBBP4 OS=Homo sapiens OX=9606 GN=RBBP4;>tr|H0YF10|H0YF10_HUMAN Histone-binding protein RBBP4		NA	#VALUE!	NA	#VALUE!	NA	0	#VALUE!	NA	NA	RBBP4
Q09161;X6R941;F2Z2T1	Q09161	25;5;1	25;5;1	25;5;1	Nuclear cap-binding protein subunit 1	NCBP1	>sp|Q09161|NCBP1_HUMAN Nuclear cap-binding protein subunit 1 OS=Homo sapiens OX=9606 GN=NCBP1 PE=1 SV=1		0.00028851	1.0117	0.0167816	0.991277	-0.0126402	3	1.00102	0.00147663	0.97882	NCBP1
Q09472;I3L0Q1	Q09472	9;1	9;1	4;0	Histone acetyltransferase p300	EP300	>sp|Q09472|EP300_HUMAN Histone acetyltransferase p300 OS=Homo sapiens OX=9606 GN=EP300 PE=1 SV=2		-0.369725	0.88922	-0.169388	1.05915	0.082912	3	0.89996	-0.152067	0.248808	EP300
Q09666;E9PQE3;E9PJZ0;E9PKR9;E9PJC6;E9PLK4;Q09666-2	Q09666	11;2;2;2;2;2;2	11;2;2;2;2;2;2	11;2;2;2;2;2;2	Neuroblast differentiation-associated protein AHNAK	AHNAK	>sp|Q09666|AHNK_HUMAN Neuroblast differentiation-associated protein AHNAK OS=Homo sapiens OX=9606 GN=AHNAK PE=1 SV=2		-0.187247	1.012	0.0172093	0.90843	-0.138552	3	0.931183	-0.102863	0.21891	AHNAK
Q0PNE2-2;Q0PNE2;C9JLH5;C9JA82;C9J2D6;C9J9N8;C9JEX8;C9IYN7;H7BZM9;F8WE64	Q0PNE2-2;Q0PNE2;C9JLH5;C9JA82;C9J2D6;C9J9N8;C9JEX8;C9IYN7	3;3;2;2;2;2;2;2;1;1	3;3;2;2;2;2;2;2;1;1	3;3;2;2;2;2;2;2;1;1	Elongator complex protein 6	ELP6	>sp|Q0PNE2-2|ELP6_HUMAN Isoform 2 of Elongator complex protein 6 OS=Homo sapiens OX=9606 GN=ELP6;>sp|Q0PNE2|ELP6_HUMAN Elongator complex protein 6 OS=Homo sapiens OX=9606 GN=ELP6 PE=1 SV=1;>tr|C9JLH5|C9JLH5_HUMAN Elongator complex protein 6 (Fragment) OS=H		NA	#VALUE!	NA	0.78284	-0.35321	1	0.78284	-0.35321	NA	ELP6
Q0VDF9;H7C2A1;B0YIZ1	Q0VDF9	7;2;1	7;2;1	7;2;1	Heat shock 70 kDa protein 14	HSPA14	>sp|Q0VDF9|HSP7E_HUMAN Heat shock 70 kDa protein 14 OS=Homo sapiens OX=9606 GN=HSPA14 PE=1 SV=1		-0.120012	1.0789	0.109561	1.04721	0.0665482	3	1.01305	0.0186991	0.813503	HSPA14
Q10567-3;Q10567-2;Q10567;Q10567-4;C9J1E7;H7C034	Q10567-3;Q10567-2;Q10567;Q10567-4;C9J1E7	26;26;26;24;18;5	9;9;9;7;4;1	9;9;9;7;4;1	AP-1 complex subunit beta-1	AP1B1	>sp|Q10567-3|AP1B1_HUMAN Isoform C of AP-1 complex subunit beta-1 OS=Homo sapiens OX=9606 GN=AP1B1;>sp|Q10567-2|AP1B1_HUMAN Isoform B of AP-1 complex subunit beta-1 OS=Homo sapiens OX=9606 GN=AP1B1;>sp|Q10567|AP1B1_HUMAN AP-1 complex subunit beta-1 OS=Homo		-0.207961	0.98476	-0.0221559	0.977995	-0.0321008	3	0.941214	-0.0874059	0.278203	AP1B1
Q10570;A0A087X101;A0A087WTV4;E9PIM1	Q10570	35;7;4;3	35;7;4;3	35;7;4;3	Cleavage and polyadenylation specificity factor subunit 1	CPSF1	>sp|Q10570|CPSF1_HUMAN Cleavage and polyadenylation specificity factor subunit 1 OS=Homo sapiens OX=9606 GN=CPSF1 PE=1 SV=2		-0.0531344	1.0293	0.0416635	0.950751	-0.0728604	3	0.980704	-0.0281104	0.655478	CPSF1
Q10713;Q10713-2;Q5SXN9	Q10713;Q10713-2	9;6;3	9;6;3	9;6;3	Mitochondrial-processing peptidase subunit alpha	PMPCA	>sp|Q10713|MPPA_HUMAN Mitochondrial-processing peptidase subunit alpha OS=Homo sapiens OX=9606 GN=PMPCA PE=1 SV=2;>sp|Q10713-2|MPPA_HUMAN Isoform 2 of Mitochondrial-processing peptidase subunit alpha OS=Homo sapiens OX=9606 GN=PMPCA		0.339594	1.0196	0.0280033	0.763126	-0.390007	3	0.994835	-0.00747016	0.966526	PMPCA
Q12768;E7EQI7;E5RFU6	Q12768;E7EQI7	9;7;1	9;7;1	9;7;1	WASH complex subunit strumpellin	KIAA0196	>sp|Q12768|WASC5_HUMAN WASH complex subunit 5 OS=Homo sapiens OX=9606 GN=WASHC5 PE=1 SV=1;>tr|E7EQI7|E7EQI7_HUMAN WASH complex subunit 5 OS=Homo sapiens OX=9606 GN=WASHC5 PE=1 SV=1		-0.0778783	1.0478	0.0673634	1.14494	0.195269	3	1.04361	0.0615847	0.480292	KIAA0196
Q12769;G3V198;E9PR16;Q12769-3;Q12769-2;E9PSI3	Q12769;G3V198;E9PR16	41;36;31;8;6;3	41;36;31;8;6;3	41;36;31;8;6;3	Nuclear pore complex protein Nup160	NUP160	>sp|Q12769|NU160_HUMAN Nuclear pore complex protein Nup160 OS=Homo sapiens OX=9606 GN=NUP160 PE=1 SV=3;>tr|G3V198|G3V198_HUMAN Nuclear pore complex protein Nup160 (Fragment) OS=Homo sapiens OX=9606 GN=NUP160 PE=1 SV=2;>tr|E9PR16|E9PR16_HUMAN Nuclear pore c		-0.00116906	0.99273	-0.0105267	0.967212	-0.0480967	3	0.98628	-0.0199308	0.726233	NUP160
Q12770;Q12770-3;D6RA39;C9JQ35;F8WEH8;A0A0A0MTG6;Q12770-4;Q12770-2	Q12770;Q12770-3;D6RA39;C9JQ35	4;3;2;2;1;1;1;1	4;3;2;2;1;1;1;1	4;3;2;2;1;1;1;1	Sterol regulatory element-binding protein cleavage-activating protein	SCAP	>sp|Q12770|SCAP_HUMAN Sterol regulatory element-binding protein cleavage-activating protein OS=Homo sapiens OX=9606 GN=SCAP PE=1 SV=4;>sp|Q12770-3|SCAP_HUMAN Isoform 3 of Sterol regulatory element-binding protein cleavage-activating protein OS=Homo sapiens		NA	0.93991	-0.0894055	0.920302	-0.119821	2	0.930054	-0.104613	0.270548	SCAP
Q12788;J3KNP2;A0A087WYP7;H3BN88	Q12788;J3KNP2	24;20;8;1	24;20;8;1	24;20;8;1	Transducin beta-like protein 3	TBL3	>sp|Q12788|TBL3_HUMAN Transducin beta-like protein 3 OS=Homo sapiens OX=9606 GN=TBL3 PE=1 SV=2;>tr|J3KNP2|J3KNP2_HUMAN Transducin beta-like protein 3 (Fragment) OS=Homo sapiens OX=9606 GN=TBL3 PE=1 SV=1		-0.0454463	0.97296	-0.0395476	1.13676	0.184933	3	1.02336	0.033313	0.688466	TBL3
Q12789;Q12789-3;H3BRD0;H3BU37;H3BU55;I3L1Z3	Q12789;Q12789-3	80;79;9;6;4;2	80;79;9;6;4;2	80;79;9;6;4;2	General transcription factor 3C polypeptide 1	GTF3C1	>sp|Q12789|TF3C1_HUMAN General transcription factor 3C polypeptide 1 OS=Homo sapiens OX=9606 GN=GTF3C1 PE=1 SV=4;>sp|Q12789-3|TF3C1_HUMAN Isoform 2 of General transcription factor 3C polypeptide 1 OS=Homo sapiens OX=9606 GN=GTF3C1		-0.0862776	0.97732	-0.0330971	0.956206	-0.064607	3	0.958382	-0.0613272	0.316905	GTF3C1
Q12797-10;Q12797;E5RHK2;A0A087WW51	Q12797-10;Q12797	15;15;1;1	15;15;1;1	15;15;1;1	Aspartyl/asparaginyl beta-hydroxylase	ASPH	>sp|Q12797-10|ASPH_HUMAN Isoform 10 of Aspartyl/asparaginyl beta-hydroxylase OS=Homo sapiens OX=9606 GN=ASPH;>sp|Q12797|ASPH_HUMAN Aspartyl/asparaginyl beta-hydroxylase OS=Homo sapiens OX=9606 GN=ASPH PE=1 SV=3		0.0268709	1.1385	0.187134	0.835003	-0.260146	3	0.989396	-0.0153803	0.896775	ASPH
Q12800-2;Q12800-3;Q12800-4;Q12800;F8VWL0;F8VX55;C9JWL3;Q9NZI6	Q12800-2;Q12800-3;Q12800-4;Q12800;F8VWL0;F8VX55	4;4;4;4;3;3;1;1	4;4;4;4;3;3;1;1	3;3;3;3;3;2;0;1	Alpha-globin transcription factor CP2	TFCP2	>sp|Q12800-2|TFCP2_HUMAN Isoform 2 of Alpha-globin transcription factor CP2 OS=Homo sapiens OX=9606 GN=TFCP2;>sp|Q12800-3|TFCP2_HUMAN Isoform 3 of Alpha-globin transcription factor CP2 OS=Homo sapiens OX=9606 GN=TFCP2;>sp|Q12800-4|TFCP2_HUMAN Isoform 4 of		0.198997	1.1896	0.250477	1.00786	0.0112971	3	1.11233	0.15359	0.117603	TFCP2
Q12824;A0A0G2JRV3;C9JTA6;A0A0U1RRB8;A0A0G2JSE9;A0A2R8Y5N5	Q12824;A0A0G2JRV3;C9JTA6;A0A0U1RRB8;A0A0G2JSE9;A0A2R8Y5N5	7;6;5;4;4;4	7;6;5;4;4;4	1;1;1;1;1;1	SWI/SNF-related matrix-associated actin-dependent regulator of chromatin subfamily B member 1	SMARCB1	>sp|Q12824|SNF5_HUMAN SWI/SNF-related matrix-associated actin-dependent regulator of chromatin subfamily B member 1 OS=Homo sapiens OX=9606 GN=SMARCB1 PE=1 SV=2;>tr|A0A0G2JRV3|A0A0G2JRV3_HUMAN SWI/SNF-related matrix-associated actin-dependent regulator of		-0.0550366	0.93093	-0.103255	1.10705	0.146723	3	0.997331	-0.00385638	0.962717	SMARCB1
Q12830-4;Q12830;E7ETD6;E9PE19;A0A2R8Y7Q1;Q12830-2;A0A0A0MR81;J3QQQ8;J3KSK9;J3QQK4;J3KSY0;F5H176	Q12830-4;Q12830;E7ETD6;E9PE19;A0A2R8Y7Q1;Q12830-2	49;49;48;48;48;48;15;5;3;2;1;1	49;49;48;48;48;48;15;5;3;2;1;1	6;6;6;6;6;5;1;5;3;0;1;1	Nucleosome-remodeling factor subunit BPTF	BPTF	>sp|Q12830-4|BPTF_HUMAN Isoform 4 of Nucleosome-remodeling factor subunit BPTF OS=Homo sapiens OX=9606 GN=BPTF;>sp|Q12830|BPTF_HUMAN Nucleosome-remodeling factor subunit BPTF OS=Homo sapiens OX=9606 GN=BPTF PE=1 SV=3;>tr|E7ETD6|E7ETD6_HUMAN Nucleosome-remo		-0.0198138	0.92168	-0.117662	1.0513	0.0721794	3	0.985027	-0.0217655	0.75929	BPTF
Q12834	Q12834	5	5	5	Cell division cycle protein 20 homolog	CDC20	>sp|Q12834|CDC20_HUMAN Cell division cycle protein 20 homolog OS=Homo sapiens OX=9606 GN=CDC20 PE=1 SV=2		-0.118241	1.094	0.129613	#VALUE!	NA	2	1.00395	0.00568566	0.961496	CDC20
Q12872;Q12872-2	Q12872;Q12872-2	2;2	2;2	2;2	Splicing factor, suppressor of white-apricot homolog	SFSWAP	>sp|Q12872|SFSWA_HUMAN Splicing factor, suppressor of white-apricot homolog OS=Homo sapiens OX=9606 GN=SFSWAP PE=1 SV=3;>sp|Q12872-2|SFSWA_HUMAN Isoform 2 of Splicing factor, suppressor of white-apricot homolog OS=Homo sapiens OX=9606 GN=SFSWAP		-0.50455	0.68943	-0.536524	1.28495	0.361713	3	0.854733	-0.226454	0.378772	SFSWAP
Q12873-2;Q12873;Q12873-3;A0A5F9ZHX5;I3L229;H7C3H7;H7C0J3;H7C2H0	Q12873-2;Q12873;Q12873-3;A0A5F9ZHX5	32;32;32;22;3;3;3;2	18;18;18;12;1;1;1;2	14;14;14;8;1;1;1;2	Chromodomain-helicase-DNA-binding protein 3	CHD3	>sp|Q12873-2|CHD3_HUMAN Isoform 2 of Chromodomain-helicase-DNA-binding protein 3 OS=Homo sapiens OX=9606 GN=CHD3;>sp|Q12873|CHD3_HUMAN Chromodomain-helicase-DNA-binding protein 3 OS=Homo sapiens OX=9606 GN=CHD3 PE=1 SV=3;>sp|Q12873-3|CHD3_HUMAN Isoform 3 o		-0.043408	0.93559	-0.0960517	1.01479	0.0211747	3	0.97304	-0.0394283	0.534071	CHD3
Q12874	Q12874	9	9	9	Splicing factor 3A subunit 3	SF3A3	>sp|Q12874|SF3A3_HUMAN Splicing factor 3A subunit 3 OS=Homo sapiens OX=9606 GN=SF3A3 PE=1 SV=1		-0.00876933	0.94665	-0.079097	0.968992	-0.045443	3	0.969669	-0.0444364	0.459563	SF3A3
Q12893	Q12893	3	3	3	Transmembrane protein 115	TMEM115	>sp|Q12893|TM115_HUMAN Transmembrane protein 115 OS=Homo sapiens OX=9606 GN=TMEM115 PE=1 SV=1		NA	1.6285	0.703544	0.987264	-0.0184917	2	1.26797	0.342526	0.257379	TMEM115
Q12899;A2AE48;A0A0G2JIW2;Q5SPU2;A2AE50	Q12899	18;8;6;2;1	18;8;6;2;1	18;8;6;2;1	Tripartite motif-containing protein 26	TRIM26	>sp|Q12899|TRI26_HUMAN Tripartite motif-containing protein 26 OS=Homo sapiens OX=9606 GN=TRIM26 PE=1 SV=1		0.24184	0.82352	-0.280124	2.11654	1.08171	3	1.27262	0.347807	0.318885	TRIM26
Q12904;Q12904-2;A0A5F9ZHC5;D6R937	Q12904;Q12904-2;A0A5F9ZHC5;D6R937	8;8;7;4	8;8;7;4	8;8;7;4	Aminoacyl tRNA synthase complex-interacting multifunctional protein 1;Endothelial monocyte-activating polypeptide 2	AIMP1	>sp|Q12904|AIMP1_HUMAN Aminoacyl tRNA synthase complex-interacting multifunctional protein 1 OS=Homo sapiens OX=9606 GN=AIMP1 PE=1 SV=2;>sp|Q12904-2|AIMP1_HUMAN Isoform 2 of Aminoacyl tRNA synthase complex-interacting multifunctional protein 1 OS=Homo sapi		-0.0347513	1.0508	0.0714881	1.00527	0.0075796	3	1.01029	0.0147721	0.807911	AIMP1
Q12906;Q12906-5;Q12906-2;Q12906-3;K7EKJ9;K7EQR9;K7ER69;K7EM82;K7EJ09;K7ERM6;K7ENK6;K7EKY0;K7EPG3;K7ELV3;K7EQ75	Q12906;Q12906-5;Q12906-2;Q12906-3	48;41;41;41;14;10;7;6;6;5;5;5;4;2;1	1;1;1;1;0;0;0;0;0;0;0;0;0;0;0	1;1;1;1;0;0;0;0;0;0;0;0;0;0;0	Interleukin enhancer-binding factor 3	ILF3	>sp|Q12906|ILF3_HUMAN Interleukin enhancer-binding factor 3 OS=Homo sapiens OX=9606 GN=ILF3 PE=1 SV=3;>sp|Q12906-5|ILF3_HUMAN Isoform 5 of Interleukin enhancer-binding factor 3 OS=Homo sapiens OX=9606 GN=ILF3;>sp|Q12906-2|ILF3_HUMAN Isoform 2 of Interleuki		NA	#VALUE!	NA	#VALUE!	NA	0	#VALUE!	NA	NA	ILF3
Q12906-7;Q12906-4;Q12906-6	Q12906-7;Q12906-4;Q12906-6	49;42;42	49;42;42	2;2;2	Interleukin enhancer-binding factor 3	ILF3	>sp|Q12906-7|ILF3_HUMAN Isoform 7 of Interleukin enhancer-binding factor 3 OS=Homo sapiens OX=9606 GN=ILF3;>sp|Q12906-4|ILF3_HUMAN Isoform 4 of Interleukin enhancer-binding factor 3 OS=Homo sapiens OX=9606 GN=ILF3;>sp|Q12906-6|ILF3_HUMAN Isoform 6 of Inter		-0.0114862	0.85734	-0.222061	1.21145	0.27673	3	1.01003	0.0143943	0.910705	ILF3
Q12923-3;Q12923;Q12923-4;Q12923-2;D6R9X4;D6R9M4	Q12923-3;Q12923;Q12923-4;Q12923-2	26;26;25;24;1;1	26;26;25;24;1;1	26;26;25;24;1;1	Tyrosine-protein phosphatase non-receptor type 13	PTPN13	>sp|Q12923-3|PTN13_HUMAN Isoform 3 of Tyrosine-protein phosphatase non-receptor type 13 OS=Homo sapiens OX=9606 GN=PTPN13;>sp|Q12923|PTN13_HUMAN Tyrosine-protein phosphatase non-receptor type 13 OS=Homo sapiens OX=9606 GN=PTPN13 PE=1 SV=2;>sp|Q12923-4|PTN1		-0.0897278	1.1706	0.227248	0.875657	-0.191563	3	0.987591	-0.0180141	0.875823	PTPN13
Q12931-2;Q12931;I3L0K7;I3L239;I3L253;I3L2D5	Q12931-2;Q12931;I3L0K7	37;37;29;13;1;1	37;37;29;13;1;1	37;37;29;13;1;1	Heat shock protein 75 kDa, mitochondrial	TRAP1	>sp|Q12931-2|TRAP1_HUMAN Isoform 2 of Heat shock protein 75 kDa, mitochondrial OS=Homo sapiens OX=9606 GN=TRAP1;>sp|Q12931|TRAP1_HUMAN Heat shock protein 75 kDa, mitochondrial OS=Homo sapiens OX=9606 GN=TRAP1 PE=1 SV=3;>tr|I3L0K7|I3L0K7_HUMAN Heat shock pr		0.259664	1.029	0.041243	0.864603	-0.20989	3	1.02125	0.0303391	0.804252	TRAP1
Q12948	Q12948	1	1	1	Forkhead box protein C1	FOXC1	>sp|Q12948|FOXC1_HUMAN Forkhead box protein C1 OS=Homo sapiens OX=9606 GN=FOXC1 PE=1 SV=3		NA	#VALUE!	NA	#VALUE!	NA	0	#VALUE!	NA	NA	FOXC1
Q12955-5	Q12955-5	36	36	1	Ankyrin-3	ANK3	>sp|Q12955-5|ANK3_HUMAN Isoform 3 of Ankyrin-3 OS=Homo sapiens OX=9606 GN=ANK3		-0.194229	1.0188	0.0268709	0.916674	-0.125519	3	0.93457	-0.0976256	0.248704	ANK3
Q12965	Q12965	2	2	2	Unconventional myosin-Ie	MYO1E	>sp|Q12965|MYO1E_HUMAN Unconventional myosin-Ie OS=Homo sapiens OX=9606 GN=MYO1E PE=1 SV=2		NA	0.70012	-0.514326	#VALUE!	NA	1	0.70012	-0.514326	NA	MYO1E
Q12972;Q12972-2;A0A0A0MT09;Q12972-3	Q12972;Q12972-2;A0A0A0MT09	16;10;9;3	16;10;9;3	16;10;9;3	Nuclear inhibitor of protein phosphatase 1;Activator of RNA decay	PPP1R8	>sp|Q12972|PP1R8_HUMAN Nuclear inhibitor of protein phosphatase 1 OS=Homo sapiens OX=9606 GN=PPP1R8 PE=1 SV=2;>sp|Q12972-2|PP1R8_HUMAN Isoform Beta of Nuclear inhibitor of protein phosphatase 1 OS=Homo sapiens OX=9606 GN=PPP1R8;>tr|A0A0A0MT09|A0A0A0MT09_HU		-0.0592243	0.94888	-0.0757024	0.909422	-0.136979	3	0.939109	-0.0906352	0.179696	PPP1R8
Q12974-3;Q12974;Q93096;A0A3B3ISR8;E9PMY3;E9PML8;E9PJC0;E9PRR9;A0A0D9SGK2;Q12974-2;Q12974-4	Q12974-3;Q12974;Q93096;A0A3B3ISR8;E9PMY3;E9PML8;E9PJC0;E9PRR9;A0A0D9SGK2;Q12974-2;Q12974-4	2;2;2;1;1;1;1;1;1;1;1	2;2;2;1;1;1;1;1;1;1;1	2;2;2;1;1;1;1;1;1;1;1	Protein tyrosine phosphatase type IVA 2;Protein tyrosine phosphatase type IVA 1	PTP4A2;PTP4A1	>sp|Q12974-3|TP4A2_HUMAN Isoform 3 of Protein tyrosine phosphatase type IVA 2 OS=Homo sapiens OX=9606 GN=PTP4A2;>sp|Q12974|TP4A2_HUMAN Protein tyrosine phosphatase type IVA 2 OS=Homo sapiens OX=9606 GN=PTP4A2 PE=1 SV=1;>sp|Q93096|TP4A1_HUMAN Protein tyrosi		NA	#VALUE!	NA	1.09249	0.12762	1	1.09249	0.12762	NA	PTP4A2
Q12981;Q12981-2;Q12981-1;Q12981-3	Q12981;Q12981-2;Q12981-1;Q12981-3	4;3;3;2	4;3;3;2	4;3;3;2	Vesicle transport protein SEC20	BNIP1	>sp|Q12981|SEC20_HUMAN Vesicle transport protein SEC20 OS=Homo sapiens OX=9606 GN=BNIP1 PE=1 SV=3;>sp|Q12981-2|SEC20_HUMAN Isoform 2 of Vesicle transport protein SEC20 OS=Homo sapiens OX=9606 GN=BNIP1;>sp|Q12981-1|SEC20_HUMAN Isoform 3 of Vesicle transport		0.0257376	0.9512	-0.0721794	0.985125	-0.0216219	3	0.984397	-0.0226879	0.706832	BNIP1
Q12996;E9PLP8;E9PJ06;Q12996-3;Q12996-2	Q12996;E9PLP8	4;3;1;1;1	4;3;1;1;1	4;3;1;1;1	Cleavage stimulation factor subunit 3	CSTF3	>sp|Q12996|CSTF3_HUMAN Cleavage stimulation factor subunit 3 OS=Homo sapiens OX=9606 GN=CSTF3 PE=1 SV=1;>tr|E9PLP8|E9PLP8_HUMAN Cleavage stimulation factor subunit 3 OS=Homo sapiens OX=9606 GN=CSTF3 PE=1 SV=2		-0.0634695	1.172	0.228973	0.899281	-0.153157	3	1.00286	0.00411544	0.969493	CSTF3
Q13011;M0R248;M0QZW4	Q13011;M0R248	3;2;1	3;2;1	3;2;1	Delta(3,5)-Delta(2,4)-dienoyl-CoA isomerase, mitochondrial	ECH1	>sp|Q13011|ECH1_HUMAN Delta(3,5)-Delta(2,4)-dienoyl-CoA isomerase, mitochondrial OS=Homo sapiens OX=9606 GN=ECH1 PE=1 SV=2;>tr|M0R248|M0R248_HUMAN Delta(3,5)-Delta(2,4)-dienoyl-CoA isomerase, mitochondrial (Fragment) OS=Homo sapiens OX=9606 GN=ECH1 PE=1 SV		-0.212735	0.86929	-0.202091	0.984834	-0.0220482	3	0.903988	-0.145624	0.111263	ECH1
Q13015	Q13015	2	2	2	Protein AF1q	MLLT11	>sp|Q13015|AF1Q_HUMAN Protein AF1q OS=Homo sapiens OX=9606 GN=MLLT11 PE=1 SV=1		NA	#VALUE!	NA	0.614062	-0.703544	1	0.614062	-0.703544	NA	MLLT11
Q13029-5;Q13029-3;Q13029-2;Q13029	Q13029-5;Q13029-3;Q13029-2;Q13029	11;11;11;11	11;11;11;11	11;11;11;11	PR domain zinc finger protein 2	PRDM2	>sp|Q13029-5|PRDM2_HUMAN Isoform 5 of PR domain zinc finger protein 2 OS=Homo sapiens OX=9606 GN=PRDM2;>sp|Q13029-3|PRDM2_HUMAN Isoform 3 of PR domain zinc finger protein 2 OS=Homo sapiens OX=9606 GN=PRDM2;>sp|Q13029-2|PRDM2_HUMAN Isoform 2 of PR domain zi		-0.0922633	1.0395	0.0558898	0.926183	-0.110631	3	0.966605	-0.0490013	0.496512	PRDM2
Q13042-3;Q13042-2;Q13042;Q5T8C6;Q13042-4;A0A3B3ISD2	Q13042-3;Q13042-2;Q13042;Q5T8C6;Q13042-4;A0A3B3ISD2	14;14;14;12;12;11	14;14;14;12;12;11	14;14;14;12;12;11	Cell division cycle protein 16 homolog	CDC16	>sp|Q13042-3|CDC16_HUMAN Isoform 3 of Cell division cycle protein 16 homolog OS=Homo sapiens OX=9606 GN=CDC16;>sp|Q13042-2|CDC16_HUMAN Isoform 2 of Cell division cycle protein 16 homolog OS=Homo sapiens OX=9606 GN=CDC16;>sp|Q13042|CDC16_HUMAN Cell division		-0.27514	0.971	-0.0424568	1.04978	0.0700878	3	0.944418	-0.0825031	0.424994	CDC16
Q13049;Q5JVY0	Q13049	5;2	5;2	5;2	E3 ubiquitin-protein ligase TRIM32	TRIM32	>sp|Q13049|TRI32_HUMAN E3 ubiquitin-protein ligase TRIM32 OS=Homo sapiens OX=9606 GN=TRIM32 PE=1 SV=2		0.193835	0.97754	-0.0327724	1.20031	0.263404	3	1.10304	0.141489	0.17711	TRIM32
Q13085-3;Q13085-2;Q13085;Q13085-4;Q59FY4;A0A087WWN5;A0A087X0W4;S4R3S7	Q13085-3;Q13085-2;Q13085;Q13085-4;Q59FY4	33;33;33;33;20;1;1;1	33;33;33;33;20;1;1;1	27;27;27;27;16;1;0;0	Acetyl-CoA carboxylase 1;Biotin carboxylase	ACACA	>sp|Q13085-3|ACACA_HUMAN Isoform 3 of Acetyl-CoA carboxylase 1 OS=Homo sapiens OX=9606 GN=ACACA;>sp|Q13085-2|ACACA_HUMAN Isoform 2 of Acetyl-CoA carboxylase 1 OS=Homo sapiens OX=9606 GN=ACACA;>sp|Q13085|ACACA_HUMAN Acetyl-CoA carboxylase 1 OS=Homo sapiens		-0.037562	0.94419	-0.0828509	0.967212	-0.0480967	3	0.961814	-0.0561699	0.351589	ACACA
Q13111;Q13111-2;Q13111-3;K7EPA1;K7EJF1	Q13111;Q13111-2;Q13111-3;K7EPA1	10;8;8;5;1	10;8;8;5;1	10;8;8;5;1	Chromatin assembly factor 1 subunit A	CHAF1A	>sp|Q13111|CAF1A_HUMAN Chromatin assembly factor 1 subunit A OS=Homo sapiens OX=9606 GN=CHAF1A PE=1 SV=3;>sp|Q13111-2|CAF1A_HUMAN Isoform 2 of Chromatin assembly factor 1 subunit A OS=Homo sapiens OX=9606 GN=CHAF1A;>sp|Q13111-3|CAF1A_HUMAN Isoform 3 of Chr		-0.182622	0.92773	-0.108223	0.943485	-0.0839282	3	0.917052	-0.124925	0.0977579	CHAF1A
Q13112	Q13112	11	11	11	Chromatin assembly factor 1 subunit B	CHAF1B	>sp|Q13112|CAF1B_HUMAN Chromatin assembly factor 1 subunit B OS=Homo sapiens OX=9606 GN=CHAF1B PE=1 SV=1		0.00417776	0.97273	-0.0398887	0.94402	-0.0831112	3	0.97292	-0.0396074	0.514553	CHAF1B
Q13123;D6REL4;E7EQZ7	Q13123;D6REL4;E7EQZ7	2;1;1	2;1;1	2;1;1	Protein Red	IK	>sp|Q13123|RED_HUMAN Protein Red OS=Homo sapiens OX=9606 GN=IK PE=1 SV=3;>tr|D6REL4|D6REL4_HUMAN Protein Red (Fragment) OS=Homo sapiens OX=9606 GN=IK PE=1 SV=6;>tr|E7EQZ7|E7EQZ7_HUMAN Protein Red (Fragment) OS=Homo sapiens OX=9606 GN=IK PE=1 SV=1		NA	0.88489	-0.17643	1.00753	0.0108174	2	0.944219	-0.0828063	0.45446	IK
Q13129	Q13129	16	16	16	Zinc finger protein Rlf	RLF	>sp|Q13129|RLF_HUMAN Zinc finger protein Rlf OS=Homo sapiens OX=9606 GN=RLF PE=1 SV=2		-0.050622	1.0467	0.065848	0.927644	-0.108357	3	0.978712	-0.0310437	0.656687	RLF
Q13131;Q13131-2;Q96E92	Q13131;Q13131-2	6;6;2	6;6;2	5;5;1	5-AMP-activated protein kinase catalytic subunit alpha-1	PRKAA1	>sp|Q13131|AAPK1_HUMAN 5-AMP-activated protein kinase catalytic subunit alpha-1 OS=Homo sapiens OX=9606 GN=PRKAA1 PE=1 SV=4;>sp|Q13131-2|AAPK1_HUMAN Isoform 2 of 5-AMP-activated protein kinase catalytic subunit alpha-1 OS=Homo sapiens OX=9606 GN=PRKAA1		0.031254	0.95616	-0.064676	0.986972	-0.018919	3	0.987979	-0.017447	0.77078	PRKAA1
Q13148;A0A087WX29;B1AKP7;G3V162;A0A087X260;A0A087WYY0;A0A0A0N0M3;K7EN94;A0A087WXQ5;K7EJM5;A0A087WV68;A0A087WXV3;Q13148-4;A0A087WW61;A0A087WX67;A0A087WZC9;A0A1W2PNU8;A0A087WTZ4;K7EL26;A0A087WZM1;K7EJ99;A0A0A0MSV7;A0A087WYE7	Q13148;A0A087WX29;B1AKP7;G3V162;A0A087X260;A0A087WYY0;A0A0A0N0M3;K7EN94;A0A087WXQ5;K7EJM5;A0A087WV68;A0A087WXV3;Q13148-4	8;7;7;7;7;7;6;6;5;5;5;4;4;3;3;2;2;1;1;1;1;1;1	8;7;7;7;7;7;6;6;5;5;5;4;4;3;3;2;2;1;1;1;1;1;1	8;7;7;7;7;7;6;6;5;5;5;4;4;3;3;2;2;1;1;1;1;1;1	TAR DNA-binding protein 43	TARDBP	>sp|Q13148|TADBP_HUMAN TAR DNA-binding protein 43 OS=Homo sapiens OX=9606 GN=TARDBP PE=1 SV=1;>tr|A0A087WX29|A0A087WX29_HUMAN TAR DNA-binding protein 43 (Fragment) OS=Homo sapiens OX=9606 GN=TARDBP PE=1 SV=1;>tr|B1AKP7|B1AKP7_HUMAN TAR DNA-binding protein		-0.04375	0.92706	-0.109265	1.02814	0.040037	3	0.974234	-0.0376595	0.572851	TARDBP
Q13151	Q13151	19	19	19	Heterogeneous nuclear ribonucleoprotein A0	HNRNPA0	>sp|Q13151|ROA0_HUMAN Heterogeneous nuclear ribonucleoprotein A0 OS=Homo sapiens OX=9606 GN=HNRNPA0 PE=1 SV=1		-0.0141499	0.99966	-0.0004906	0.969086	-0.0453032	3	0.986246	-0.0199812	0.724802	HNRNPA0
Q13155;A8MU58;Q13155-2	Q13155;A8MU58;Q13155-2	7;6;5	7;6;5	7;6;5	Aminoacyl tRNA synthase complex-interacting multifunctional protein 2	AIMP2	>sp|Q13155|AIMP2_HUMAN Aminoacyl tRNA synthase complex-interacting multifunctional protein 2 OS=Homo sapiens OX=9606 GN=AIMP2 PE=1 SV=2;>tr|A8MU58|A8MU58_HUMAN Aminoacyl tRNA synthase complex-interacting multifunctional protein 2 OS=Homo sapiens OX=9606 GN		0.0571383	1.053	0.0745054	0.99226	-0.0112094	3	1.02822	0.0401448	0.511038	AIMP2
Q13185;C9JMM0;B8ZZ43;S4R2Y4	Q13185	5;2;2;2	5;2;2;2	4;2;2;2	Chromobox protein homolog 3	CBX3	>sp|Q13185|CBX3_HUMAN Chromobox protein homolog 3 OS=Homo sapiens OX=9606 GN=CBX3 PE=1 SV=4		-0.0272485	0.96911	-0.0452677	0.954745	-0.0668125	3	0.968321	-0.0464429	0.429512	CBX3
Q13200;Q13200-3;Q13200-2;H7C1H2;H7C2Q3;C9JPC0	Q13200;Q13200-3;Q13200-2	12;11;10;3;2;1	12;11;10;3;2;1	12;11;10;3;2;1	26S proteasome non-ATPase regulatory subunit 2	PSMD2	>sp|Q13200|PSMD2_HUMAN 26S proteasome non-ATPase regulatory subunit 2 OS=Homo sapiens OX=9606 GN=PSMD2 PE=1 SV=3;>sp|Q13200-3|PSMD2_HUMAN Isoform 3 of 26S proteasome non-ATPase regulatory subunit 2 OS=Homo sapiens OX=9606 GN=PSMD2;>sp|Q13200-2|PSMD2_HUMAN		0.240498	1.0118	0.0169241	1.26966	0.344447	3	1.14919	0.200623	0.0942935	PSMD2
Q13217;X6R9L0	Q13217;X6R9L0	7;5	7;5	7;5	DnaJ homolog subfamily C member 3	DNAJC3	>sp|Q13217|DNJC3_HUMAN DnaJ homolog subfamily C member 3 OS=Homo sapiens OX=9606 GN=DNAJC3 PE=1 SV=1;>tr|X6R9L0|X6R9L0_HUMAN DnaJ homolog subfamily C member 3 OS=Homo sapiens OX=9606 GN=DNAJC3 PE=1 SV=1		-0.0603371	1.0449	0.0633649	0.920641	-0.11929	3	0.973495	-0.038754	0.588597	DNAJC3
Q13232;H3BPR2	Q13232;H3BPR2	4;2	4;2	4;2	Nucleoside diphosphate kinase 3;Nucleoside diphosphate kinase	NME3	>sp|Q13232|NDK3_HUMAN Nucleoside diphosphate kinase 3 OS=Homo sapiens OX=9606 GN=NME3 PE=1 SV=2;>tr|H3BPR2|H3BPR2_HUMAN Nucleoside diphosphate kinase OS=Homo sapiens OX=9606 GN=NME3 PE=1 SV=1		0.176706	1.103	0.141433	0.96918	-0.0451634	3	1.0651	0.0909917	0.286767	NME3
Q13242;H0YIB4;S4R3G0	Q13242;H0YIB4;S4R3G0	14;9;8	13;9;7	13;9;7	Serine/arginine-rich splicing factor 9	SRSF9	>sp|Q13242|SRSF9_HUMAN Serine/arginine-rich splicing factor 9 OS=Homo sapiens OX=9606 GN=SRSF9 PE=1 SV=1;>tr|H0YIB4|H0YIB4_HUMAN Serine/arginine-rich-splicing factor 9 (Fragment) OS=Homo sapiens OX=9606 GN=SRSF9 PE=1 SV=8;>tr|S4R3G0|S4R3G0_HUMAN Serine/arg		0.0988238	0.6476	-0.626825	2.6832	1.42395	3	1.22999	0.29865	0.548467	SRSF9
Q13243;Q13243-3;B4DJK0;B4DUA4;G3V5K8;Q13243-2	Q13243;Q13243-3;B4DJK0;B4DUA4	8;6;4;4;3;3	7;5;3;3;3;3	7;5;3;3;3;3	Serine/arginine-rich splicing factor 5	SRSF5	>sp|Q13243|SRSF5_HUMAN Serine/arginine-rich splicing factor 5 OS=Homo sapiens OX=9606 GN=SRSF5 PE=1 SV=1;>sp|Q13243-3|SRSF5_HUMAN Isoform SRP40-4 of Serine/arginine-rich splicing factor 5 OS=Homo sapiens OX=9606 GN=SRSF5;>tr|B4DJK0|B4DJK0_HUMAN Serine/argi		0.365469	0.73138	-0.451307	1.96994	0.978151	3	1.22896	0.297437	0.402443	SRSF5
Q13257;Q13257-2	Q13257	4;1	4;1	4;1	Mitotic spindle assembly checkpoint protein MAD2A	MAD2L1	>sp|Q13257|MD2L1_HUMAN Mitotic spindle assembly checkpoint protein MAD2A OS=Homo sapiens OX=9606 GN=MAD2L1 PE=1 SV=1		-1.35868	0.74674	-0.421322	1.19517	0.257218	3	0.703395	-0.507593	0.232589	MAD2L1
Q13263;Q13263-2;M0R0K9;M0R3C0;M0R2I3	Q13263;Q13263-2	28;27;13;4;2	28;27;13;4;2	28;27;13;4;2	Transcription intermediary factor 1-beta	TRIM28	>sp|Q13263|TIF1B_HUMAN Transcription intermediary factor 1-beta OS=Homo sapiens OX=9606 GN=TRIM28 PE=1 SV=5;>sp|Q13263-2|TIF1B_HUMAN Isoform 2 of Transcription intermediary factor 1-beta OS=Homo sapiens OX=9606 GN=TRIM28		-0.0873195	0.97371	-0.0384359	1.18618	0.246327	3	1.02825	0.0401905	0.691137	TRIM28
Q13283;E5RIZ6	Q13283;E5RIZ6	3;2	3;2	3;2	Ras GTPase-activating protein-binding protein 1	G3BP1	>sp|Q13283|G3BP1_HUMAN Ras GTPase-activating protein-binding protein 1 OS=Homo sapiens OX=9606 GN=G3BP1 PE=1 SV=1;>tr|E5RIZ6|E5RIZ6_HUMAN Ras GTPase-activating protein-binding protein 1 (Fragment) OS=Homo sapiens OX=9606 GN=G3BP1 PE=1 SV=1		NA	#VALUE!	NA	0.930146	-0.104471	1	0.930146	-0.104471	NA	G3BP1
Q13308-4;Q13308;Q13308-6;Q13308-3;Q13308-2;C9JQR6;H0Y8F1;Q13308-5;Q86X91	Q13308-4;Q13308;Q13308-6;Q13308-3;Q13308-2	5;5;5;4;4;2;2;2;1	5;5;5;4;4;2;2;2;1	5;5;5;4;4;2;2;2;1	Inactive tyrosine-protein kinase 7	PTK7	>sp|Q13308-4|PTK7_HUMAN Isoform 4 of Inactive tyrosine-protein kinase 7 OS=Homo sapiens OX=9606 GN=PTK7;>sp|Q13308|PTK7_HUMAN Inactive tyrosine-protein kinase 7 OS=Homo sapiens OX=9606 GN=PTK7 PE=1 SV=2;>sp|Q13308-6|PTK7_HUMAN Isoform 6 of Inactive tyrosin		0.165944	1.0867	0.119954	0.9802	-0.028852	3	1.06119	0.0856819	0.281724	PTK7
Q13315;E9PIN0;E9PRG7;Q6P7P1;M0QXY8;E9PIQ5;H0YDU7;A0A087X0E9	Q13315	51;21;1;1;1;1;1;1	51;21;1;1;1;1;1;1	51;21;1;1;1;1;1;1	Serine-protein kinase ATM	ATM	>sp|Q13315|ATM_HUMAN Serine-protein kinase ATM OS=Homo sapiens OX=9606 GN=ATM PE=1 SV=4		0.175429	1.1312	0.177854	0.953925	-0.0680516	3	1.06812	0.0950771	0.306421	ATM
Q13325;Q13325-2	Q13325;Q13325-2	2;1	2;1	2;1	Interferon-induced protein with tetratricopeptide repeats 5	IFIT5	>sp|Q13325|IFIT5_HUMAN Interferon-induced protein with tetratricopeptide repeats 5 OS=Homo sapiens OX=9606 GN=IFIT5 PE=1 SV=1;>sp|Q13325-2|IFIT5_HUMAN Isoform 2 of Interferon-induced protein with tetratricopeptide repeats 5 OS=Homo sapiens OX=9606 GN=IFIT5		NA	0.91932	-0.121361	#VALUE!	NA	1	0.91932	-0.121361	NA	IFIT5
Q13332-6;Q13332-3;Q13332-4;Q13332-2;Q13332;G8JL96;A0A0A0MR60;Q13332-7;Q13332-5;Q3KPI9;F5GWR7;P23468-3;P23468-7;P23468-5;P23468-4;P23468-6;P23468	Q13332-6;Q13332-3;Q13332-4;Q13332-2;Q13332;G8JL96;A0A0A0MR60;Q13332-7;Q13332-5;Q3KPI9;F5GWR7;P23468-3;P23468-7;P23468-5;P23468-4;P23468-6;P23468	4;4;4;4;4;3;3;3;3;2;2;2;2;2;2;2;2	3;3;3;3;3;2;2;2;2;1;1;1;1;1;1;1;1	2;2;2;2;2;1;1;1;1;0;0;0;0;0;0;0;0	Receptor-type tyrosine-protein phosphatase S;Receptor-type tyrosine-protein phosphatase delta	PTPRS;PTPRD	>sp|Q13332-6|PTPRS_HUMAN Isoform 2 of Receptor-type tyrosine-protein phosphatase S OS=Homo sapiens OX=9606 GN=PTPRS;>sp|Q13332-3|PTPRS_HUMAN Isoform PTPS-MEB of Receptor-type tyrosine-protein phosphatase S OS=Homo sapiens OX=9606 GN=PTPRS;>sp|Q13332-4|PTPR		NA	#VALUE!	NA	1.03801	0.0538231	1	1.03801	0.0538231	NA	PTPRS
Q13347;Q5TFK1	Q13347	12;3	12;3	12;3	Eukaryotic translation initiation factor 3 subunit I	EIF3I	>sp|Q13347|EIF3I_HUMAN Eukaryotic translation initiation factor 3 subunit I OS=Homo sapiens OX=9606 GN=EIF3I PE=1 SV=1		-0.0624597	1.0634	0.0886844	1.02116	0.0302067	3	1.01312	0.0188104	0.775303	EIF3I
Q13356;Q13356-2	Q13356;Q13356-2	13;13	13;13	13;13	Peptidyl-prolyl cis-trans isomerase-like 2	PPIL2	>sp|Q13356|PPIL2_HUMAN RING-type E3 ubiquitin-protein ligase PPIL2 OS=Homo sapiens OX=9606 GN=PPIL2 PE=1 SV=1;>sp|Q13356-2|PPIL2_HUMAN Isoform 2 of RING-type E3 ubiquitin-protein ligase PPIL2 OS=Homo sapiens OX=9606 GN=PPIL2		0.0234683	0.9127	-0.131787	0.963206	-0.0540844	3	0.963172	-0.0541345	0.433451	PPIL2
S4R3Q2;Q13360-2;K7EK36;Q13360-3;Q13360	S4R3Q2;Q13360-2;K7EK36;Q13360-3;Q13360	2;2;1;1;1	2;2;1;1;1	2;2;1;1;1	Zinc finger protein 177	ZNF559-ZNF177;ZNF177	>tr|S4R3Q2|S4R3Q2_HUMAN ZNF559-ZNF177 readthrough (Fragment) OS=Homo sapiens OX=9606 GN=ZNF559-ZNF177 PE=4 SV=1;>sp|Q13360-2|ZN177_HUMAN Isoform 2 of Zinc finger protein 177 OS=Homo sapiens OX=9606 GN=ZNF177;>tr|K7EK36|K7EK36_HUMAN Zinc finger protein 177		NA	#VALUE!	NA	#VALUE!	NA	0	#VALUE!	NA	NA	ZNF559-ZNF177
Q13363-2;Q13363;D6RAX2;E7ESU7;E7EPF8;E9PGB1;H0Y8W7;E7EUB3;H0Y9M9;H0Y8U5	Q13363-2;Q13363;D6RAX2;E7ESU7;E7EPF8;E9PGB1	13;13;11;8;8;7;4;3;2;1	13;13;11;8;8;7;4;3;2;1	10;10;8;5;5;5;4;1;2;1	C-terminal-binding protein 1	CTBP1	>sp|Q13363-2|CTBP1_HUMAN Isoform 2 of C-terminal-binding protein 1 OS=Homo sapiens OX=9606 GN=CTBP1;>sp|Q13363|CTBP1_HUMAN C-terminal-binding protein 1 OS=Homo sapiens OX=9606 GN=CTBP1 PE=1 SV=2;>tr|D6RAX2|D6RAX2_HUMAN C-terminal-binding protein 1 (Fragmen		-0.0359045	0.91461	-0.128771	1.0893	0.123403	3	0.990509	-0.0137578	0.865027	CTBP1
Q13370-2;Q13370	Q13370-2;Q13370	1;1	1;1	1;1	cGMP-inhibited 3,5-cyclic phosphodiesterase B	PDE3B	>sp|Q13370-2|PDE3B_HUMAN Isoform 2 of cGMP-inhibited 3,5-cyclic phosphodiesterase B OS=Homo sapiens OX=9606 GN=PDE3B;>sp|Q13370|PDE3B_HUMAN cGMP-inhibited 3,5-cyclic phosphodiesterase B OS=Homo sapiens OX=9606 GN=PDE3B PE=1 SV=2		NA	#VALUE!	NA	#VALUE!	NA	0	#VALUE!	NA	NA	PDE3B
Q9Y586;Q13394	Q9Y586;Q13394	1;1	1;1	1;1	Protein mab-21-like 2;Protein mab-21-like 1	MAB21L2;MAB21L1	>sp|Q9Y586|MB212_HUMAN Protein mab-21-like 2 OS=Homo sapiens OX=9606 GN=MAB21L2 PE=1 SV=1;>sp|Q13394|MB211_HUMAN Putative nucleotidyltransferase MAB21L1 OS=Homo sapiens OX=9606 GN=MAB21L1 PE=1 SV=1		NA	#VALUE!	NA	#VALUE!	NA	0	#VALUE!	NA	NA	MAB21L2
Q13395	Q13395	3	3	3	Probable methyltransferase TARBP1	TARBP1	>sp|Q13395|TARB1_HUMAN Probable methyltransferase TARBP1 OS=Homo sapiens OX=9606 GN=TARBP1 PE=1 SV=1		0.24306	#VALUE!	NA	0.963113	-0.0542233	2	1.06763	0.0944182	0.492802	TARBP1
Q13405;H0YDP7;E9PI78;E9PNF1	Q13405;H0YDP7	4;3;1;1	4;3;1;1	4;3;1;1	39S ribosomal protein L49, mitochondrial	MRPL49	>sp|Q13405|RM49_HUMAN 39S ribosomal protein L49, mitochondrial OS=Homo sapiens OX=9606 GN=MRPL49 PE=1 SV=1;>tr|H0YDP7|H0YDP7_HUMAN 39S ribosomal protein L49, mitochondrial (Fragment) OS=Homo sapiens OX=9606 GN=MRPL49 PE=1 SV=1		-0.154137	0.98729	-0.0184542	1.29786	0.376133	3	1.04815	0.0678474	0.63112	MRPL49
Q13409-3;Q13409-2;Q13409-6;Q13409-7;Q13409;Q13409-5;E7EQL5;E7EV09;E7EQU2;E7ESD3;E7EMU4;E9PGG1;E7ETL8;E7EU01;E7EUM4;E7ERR6;E7ERH4;E7ET01;A0A0A0MTG2;O14576-4;O14576-3;O14576-5;O14576-2;O14576	Q13409-3;Q13409-2;Q13409-6;Q13409-7;Q13409;Q13409-5;E7EQL5;E7EV09	13;13;12;12;12;11;9;7;4;3;3;2;2;1;1;1;1;1;1;1;1;1;1;1	13;13;12;12;12;11;9;7;4;3;3;2;2;1;1;1;1;1;1;1;1;1;1;1	13;13;12;12;12;11;9;7;4;3;3;2;2;1;1;1;1;1;1;1;1;1;1;1	Cytoplasmic dynein 1 intermediate chain 2	DYNC1I2	>sp|Q13409-3|DC1I2_HUMAN Isoform 2C of Cytoplasmic dynein 1 intermediate chain 2 OS=Homo sapiens OX=9606 GN=DYNC1I2;>sp|Q13409-2|DC1I2_HUMAN Isoform 2B of Cytoplasmic dynein 1 intermediate chain 2 OS=Homo sapiens OX=9606 GN=DYNC1I2;>sp|Q13409-6|DC1I2_HUMAN		-0.213136	0.87004	-0.200846	1.22772	0.295978	3	0.973104	-0.0393348	0.787579	DYNC1I2
Q13415	Q13415	8	8	8	Origin recognition complex subunit 1	ORC1	>sp|Q13415|ORC1_HUMAN Origin recognition complex subunit 1 OS=Homo sapiens OX=9606 GN=ORC1 PE=1 SV=2		0.0192037	1.0246	0.0350608	1.05166	0.0726648	3	1.02976	0.0423098	0.473204	ORC1
Q13416;B8ZZ80;C9JK08	Q13416	8;2;1	8;2;1	8;2;1	Origin recognition complex subunit 2	ORC2	>sp|Q13416|ORC2_HUMAN Origin recognition complex subunit 2 OS=Homo sapiens OX=9606 GN=ORC2 PE=1 SV=2		-0.102853	0.91073	-0.134905	0.998502	-0.00216242	3	0.946075	-0.0799732	0.258105	ORC2
Q13423;A0A590UJM2;A0A590UK29;A0A590UK15;E9PCX7;A0A590UJI3;D6RAI5;D6RHU2;A0A590UJA4;A0A590UKC7;D6RCR6	Q13423;A0A590UJM2;A0A590UK29;A0A590UK15;E9PCX7;A0A590UJI3	27;23;23;23;21;17;10;8;8;8;2	27;23;23;23;21;17;10;8;8;8;2	27;23;23;23;21;17;10;8;8;8;2	NAD(P) transhydrogenase, mitochondrial	NNT	>sp|Q13423|NNTM_HUMAN NAD(P) transhydrogenase, mitochondrial OS=Homo sapiens OX=9606 GN=NNT PE=1 SV=3;>tr|A0A590UJM2|A0A590UJM2_HUMAN NAD(P) transhydrogenase, mitochondrial OS=Homo sapiens OX=9606 GN=NNT PE=1 SV=1;>tr|A0A590UK29|A0A590UK29_HUMAN NAD(P) tra		-0.0188049	1.1291	0.175173	1.00366	0.00527547	3	1.03805	0.0538813	0.48211	NNT
Q13425;Q13425-2;H0YCS0;A0A140TA73;H7BY41;A0A0G2JM75;J3KT21	Q13425;Q13425-2;H0YCS0	10;6;5;4;3;2;2	10;6;5;4;3;2;2	10;6;5;4;3;2;2	Beta-2-syntrophin	SNTB2	>sp|Q13425|SNTB2_HUMAN Beta-2-syntrophin OS=Homo sapiens OX=9606 GN=SNTB2 PE=1 SV=1;>sp|Q13425-2|SNTB2_HUMAN Isoform 2 of Beta-2-syntrophin OS=Homo sapiens OX=9606 GN=SNTB2;>tr|H0YCS0|H0YCS0_HUMAN Beta-2-syntrophin (Fragment) OS=Homo sapiens OX=9606 GN=SNT		-0.0127374	1.0736	0.102457	1.03064	0.0435418	3	1.03127	0.0444204	0.485471	SNTB2
Q13451;Q13451-2	Q13451;Q13451-2	8;6	8;6	8;6	Peptidyl-prolyl cis-trans isomerase FKBP5	FKBP5	>sp|Q13451|FKBP5_HUMAN Peptidyl-prolyl cis-trans isomerase FKBP5 OS=Homo sapiens OX=9606 GN=FKBP5 PE=1 SV=2;>sp|Q13451-2|FKBP5_HUMAN Isoform 2 of Peptidyl-prolyl cis-trans isomerase FKBP5 OS=Homo sapiens OX=9606 GN=FKBP5		0.111432	0.93759	-0.0929709	1.09809	0.135	3	1.03609	0.0511536	0.535174	FKBP5
Q13472-2;Q13472;Q13472-3;K7ELI7;K7EMT6;J3KRR9;J3KS96;J3QS25;J3QR18	Q13472-2;Q13472;Q13472-3	15;15;14;3;2;1;1;1;1	15;15;14;3;2;1;1;1;1	14;14;13;3;2;1;1;1;1	DNA topoisomerase 3-alpha	TOP3A	>sp|Q13472-2|TOP3A_HUMAN Isoform Short of DNA topoisomerase 3-alpha OS=Homo sapiens OX=9606 GN=TOP3A;>sp|Q13472|TOP3A_HUMAN DNA topoisomerase 3-alpha OS=Homo sapiens OX=9606 GN=TOP3A PE=1 SV=1;>sp|Q13472-3|TOP3A_HUMAN Isoform 3 of DNA topoisomerase 3-alpha		0.00848689	0.95194	-0.0710575	0.957304	-0.0629506	3	0.971415	-0.0418404	0.49285	TOP3A
Q13492-3;Q13492-2;Q13492-5;Q13492;Q13492-4;E9PI56;E9PKP6;E9PLJ8;E9PK13;E5RFU0;E5RHK9;E5RFC6;E5RK51;E5RIJ5;E5RGY9;E9PDG8;O60641-3;O60641-4;O60641;E9PJT1;H0YCY1	Q13492-3;Q13492-2;Q13492-5;Q13492;Q13492-4;E9PI56;E9PKP6;E9PLJ8	8;8;8;8;7;5;5;5;2;2;2;2;2;2;2;2;2;2;2;1;1	8;8;8;8;7;5;5;5;2;2;2;2;2;2;2;2;2;2;2;1;1	8;8;8;8;7;5;5;5;2;2;2;2;2;2;2;2;2;2;2;1;1	Phosphatidylinositol-binding clathrin assembly protein	PICALM	>sp|Q13492-3|PICAL_HUMAN Isoform 3 of Phosphatidylinositol-binding clathrin assembly protein OS=Homo sapiens OX=9606 GN=PICALM;>sp|Q13492-2|PICAL_HUMAN Isoform 2 of Phosphatidylinositol-binding clathrin assembly protein OS=Homo sapiens OX=9606 GN=PICALM;>s		-0.172132	0.94849	-0.0762955	1.00575	0.00827591	3	0.946024	-0.0800506	0.290146	PICALM
Q13505-3;Q13505;Q13505-2	Q13505-3;Q13505;Q13505-2	8;8;5	8;8;5	8;8;5	Metaxin-1	MTX1	>sp|Q13505-3|MTX1_HUMAN Isoform 3 of Metaxin-1 OS=Homo sapiens OX=9606 GN=MTX1;>sp|Q13505|MTX1_HUMAN Metaxin-1 OS=Homo sapiens OX=9606 GN=MTX1 PE=1 SV=3;>sp|Q13505-2|MTX1_HUMAN Isoform 2 of Metaxin-1 OS=Homo sapiens OX=9606 GN=MTX1		-0.112038	1.0467	0.065848	1.05295	0.0744411	3	1.00655	0.00941699	0.898293	MTX1
Q13509;A0A0B4J269;Q13509-2;G3V5W4;G3V2R8;G3V3R4;G3V2N6;G3V3J6;G3V3W7	Q13509;A0A0B4J269;Q13509-2	19;18;16;3;3;3;3;1;1	4;3;2;2;2;2;2;1;1	4;3;2;2;2;2;2;1;1	Tubulin beta-3 chain	TUBB3	>sp|Q13509|TBB3_HUMAN Tubulin beta-3 chain OS=Homo sapiens OX=9606 GN=TUBB3 PE=1 SV=2;>tr|A0A0B4J269|A0A0B4J269_HUMAN G_PROTEIN_RECEP_F1_2 domain-containing protein OS=Homo sapiens OX=9606 PE=1 SV=1;>sp|Q13509-2|TBB3_HUMAN Isoform 2 of Tubulin beta-3 chain		NA	#VALUE!	NA	1.24262	0.313387	1	1.24262	0.313387	NA	TUBB3
Q13523;H0YDJ3	Q13523;H0YDJ3	31;25	31;25	31;25	Serine/threonine-protein kinase PRP4 homolog	PRPF4B	>sp|Q13523|PRP4B_HUMAN Serine/threonine-protein kinase PRP4 homolog OS=Homo sapiens OX=9606 GN=PRPF4B PE=1 SV=3;>tr|H0YDJ3|H0YDJ3_HUMAN Serine/threonine-protein kinase PRP4 homolog (Fragment) OS=Homo sapiens OX=9606 GN=PRPF4B PE=1 SV=1		0.127897	0.81284	-0.298957	1.45766	0.543656	3	1.0899	0.124199	0.550732	PRPF4B
Q13526;K7EMU7;K7EN45;O15428	Q13526;K7EMU7;K7EN45	7;5;4;1	7;5;4;1	7;5;4;1	Peptidyl-prolyl cis-trans isomerase NIMA-interacting 1	PIN1	>sp|Q13526|PIN1_HUMAN Peptidyl-prolyl cis-trans isomerase NIMA-interacting 1 OS=Homo sapiens OX=9606 GN=PIN1 PE=1 SV=1;>tr|K7EMU7|K7EMU7_HUMAN Peptidyl-prolyl cis-trans isomerase OS=Homo sapiens OX=9606 GN=PIN1 PE=1 SV=1;>tr|K7EN45|K7EN45_HUMAN Peptidyl-pr		-0.19712	1.2165	0.282736	0.625586	-0.676719	3	0.872342	-0.197034	0.413481	PIN1
Q13535-2;Q13535-3;Q13535;A0A590UJ01;D6RFJ6;D6RIG7	Q13535-2;Q13535-3;Q13535;A0A590UJ01	43;43;43;35;3;3	43;43;43;35;3;3	43;43;43;35;3;3	Serine/threonine-protein kinase ATR	ATR	>sp|Q13535-2|ATR_HUMAN Isoform 2 of Serine/threonine-protein kinase ATR OS=Homo sapiens OX=9606 GN=ATR;>sp|Q13535-3|ATR_HUMAN Isoform 3 of Serine/threonine-protein kinase ATR OS=Homo sapiens OX=9606 GN=ATR;>sp|Q13535|ATR_HUMAN Serine/threonine-protein kina		0.117828	1.0717	0.0999011	0.987167	-0.0186342	3	1.04708	0.066365	0.341874	ATR
Q13547;Q5TEE2	Q13547;Q5TEE2	13;10	7;4	7;4	Histone deacetylase 1	HDAC1	>sp|Q13547|HDAC1_HUMAN Histone deacetylase 1 OS=Homo sapiens OX=9606 GN=HDAC1 PE=1 SV=1;>tr|Q5TEE2|Q5TEE2_HUMAN Histone deacetylase 1 (Fragment) OS=Homo sapiens OX=9606 GN=HDAC1 PE=1 SV=1		-0.0116461	0.95742	-0.0627762	0.998901	-0.00158609	3	0.982592	-0.0253361	0.662795	HDAC1
Q13561;Q13561-3;Q13561-2;H0YI98;F8W1I6;F8VW18;H0YHL1;F8VRV7;F8VX93	Q13561;Q13561-3;Q13561-2;H0YI98;F8W1I6;F8VW18	8;8;8;6;6;5;2;2;1	8;8;8;6;6;5;2;2;1	8;8;8;6;6;5;2;2;1	Dynactin subunit 2	DCTN2	>sp|Q13561|DCTN2_HUMAN Dynactin subunit 2 OS=Homo sapiens OX=9606 GN=DCTN2 PE=1 SV=4;>sp|Q13561-3|DCTN2_HUMAN Isoform 3 of Dynactin subunit 2 OS=Homo sapiens OX=9606 GN=DCTN2;>sp|Q13561-2|DCTN2_HUMAN Isoform 2 of Dynactin subunit 2 OS=Homo sapiens OX=9606		-0.293695	0.87276	-0.196343	1.32041	0.400987	3	0.979635	-0.0296837	0.870988	DCTN2
Q13573;G3V3A4;G3V4X8;G3V5R3	Q13573;G3V3A4;G3V4X8	21;16;15;5	21;16;15;5	21;16;15;5	SNW domain-containing protein 1	SNW1	>sp|Q13573|SNW1_HUMAN SNW domain-containing protein 1 OS=Homo sapiens OX=9606 GN=SNW1 PE=1 SV=1;>tr|G3V3A4|G3V3A4_HUMAN SNW domain-containing protein 1 OS=Homo sapiens OX=9606 GN=SNW1 PE=1 SV=1;>tr|G3V4X8|G3V4X8_HUMAN SNW domain-containing protein 1 OS=Hom		0.151079	0.7576	-0.400492	1.44787	0.533932	3	1.06795	0.0948397	0.676236	SNW1
Q13595-4;Q13595-3;Q13595;Q13595-2	Q13595-4;Q13595-3;Q13595;Q13595-2	14;14;14;10	14;14;14;10	14;14;14;10	Transformer-2 protein homolog alpha	TRA2A	>sp|Q13595-4|TRA2A_HUMAN Isoform 4 of Transformer-2 protein homolog alpha OS=Homo sapiens OX=9606 GN=TRA2A;>sp|Q13595-3|TRA2A_HUMAN Isoform 3 of Transformer-2 protein homolog alpha OS=Homo sapiens OX=9606 GN=TRA2A;>sp|Q13595|TRA2A_HUMAN Transformer-2 prote		0.209141	0.75755	-0.400587	2.33334	1.2224	3	1.26896	0.343651	0.3966	TRA2A
Q13601;Q13601-2	Q13601;Q13601-2	6;5	6;5	6;5	KRR1 small subunit processome component homolog	KRR1	>sp|Q13601|KRR1_HUMAN KRR1 small subunit processome component homolog OS=Homo sapiens OX=9606 GN=KRR1 PE=1 SV=4;>sp|Q13601-2|KRR1_HUMAN Isoform 2 of KRR1 small subunit processome component homolog OS=Homo sapiens OX=9606 GN=KRR1		0.0100637	0.85174	-0.231515	1.09045	0.124928	3	0.977945	-0.0321745	0.750976	KRR1
Q13608;Q13608-3;Q13608-2	Q13608;Q13608-3;Q13608-2	9;8;7	9;8;7	9;8;7	Peroxisome assembly factor 2	PEX6	>sp|Q13608|PEX6_HUMAN Peroxisome assembly factor 2 OS=Homo sapiens OX=9606 GN=PEX6 PE=1 SV=2;>sp|Q13608-3|PEX6_HUMAN Isoform 3 of Peroxisome assembly factor 2 OS=Homo sapiens OX=9606 GN=PEX6;>sp|Q13608-2|PEX6_HUMAN Isoform 2 of Peroxisome assembly factor 2		-0.0980113	1.0654	0.0913952	1.02088	0.029809	3	1.00537	0.00773093	0.913371	PEX6
Q13616;A0A590UJ50;A0A590UK34;A0A590UJR3;A0A590UJ21;A0A0C4DGX4;A0A590UJ56;A0A590UJC4;A0A590UJA0;A0A590UJM8;A0A590UJ97;A0A590UJ59	Q13616;A0A590UJ50;A0A590UK34;A0A590UJR3;A0A590UJ21;A0A0C4DGX4;A0A590UJ56;A0A590UJC4;A0A590UJA0	22;21;20;20;20;20;19;18;11;7;4;1	22;21;20;20;20;20;19;18;11;7;4;1	22;21;20;20;20;20;19;18;11;7;4;1	Cullin-1	CUL1	>sp|Q13616|CUL1_HUMAN Cullin-1 OS=Homo sapiens OX=9606 GN=CUL1 PE=1 SV=2;>tr|A0A590UJ50|A0A590UJ50_HUMAN Cullin-1 OS=Homo sapiens OX=9606 GN=CUL1 PE=1 SV=1;>tr|A0A590UK34|A0A590UK34_HUMAN Cullin-1 OS=Homo sapiens OX=9606 GN=CUL1 PE=1 SV=1;>tr|A0A590UJR3|A0		-0.0230206	1.058	0.0813396	1.00502	0.00721707	3	1.01526	0.0218454	0.720816	CUL1
Q13618-2;Q13618;Q13618-3;A0A087WTG3;H7C1L6;A0A087X1R9;H7C399	Q13618-2;Q13618;Q13618-3	17;17;15;6;4;2;1	17;17;15;6;4;2;1	17;17;15;6;4;2;1	Cullin-3	CUL3	>sp|Q13618-2|CUL3_HUMAN Isoform 2 of Cullin-3 OS=Homo sapiens OX=9606 GN=CUL3;>sp|Q13618|CUL3_HUMAN Cullin-3 OS=Homo sapiens OX=9606 GN=CUL3 PE=1 SV=2;>sp|Q13618-3|CUL3_HUMAN Isoform 3 of Cullin-3 OS=Homo sapiens OX=9606 GN=CUL3		-0.124723	0.97745	-0.0329052	1.03052	0.0433783	3	0.973948	-0.0380834	0.581861	CUL3
Q13619;A0A0A0MR50;Q13619-2;A0A087WWN2	Q13619;A0A0A0MR50;Q13619-2	17;16;16;3	6;5;5;1	6;5;5;1	Cullin-4A	CUL4A	>sp|Q13619|CUL4A_HUMAN Cullin-4A OS=Homo sapiens OX=9606 GN=CUL4A PE=1 SV=3;>tr|A0A0A0MR50|A0A0A0MR50_HUMAN Cullin-4A OS=Homo sapiens OX=9606 GN=CUL4A PE=1 SV=1;>sp|Q13619-2|CUL4A_HUMAN Isoform 2 of Cullin-4A OS=Homo sapiens OX=9606 GN=CUL4A		0.306612	1.1217	0.165687	0.948137	-0.0768327	3	1.09568	0.131822	0.258464	CUL4A
Q13625-2;Q13625;Q13625-3;A0A3B3ISJ2;Q96KQ4	Q13625-2;Q13625;Q13625-3	7;7;7;1;1	7;7;7;1;1	7;7;7;1;1	Apoptosis-stimulating of p53 protein 2	TP53BP2	>sp|Q13625-2|ASPP2_HUMAN Isoform 2 of Apoptosis-stimulating of p53 protein 2 OS=Homo sapiens OX=9606 GN=TP53BP2;>sp|Q13625|ASPP2_HUMAN Apoptosis-stimulating of p53 protein 2 OS=Homo sapiens OX=9606 GN=TP53BP2 PE=1 SV=2;>sp|Q13625-3|ASPP2_HUMAN Isoform 3 of		-0.383943	1.0093	0.0133551	1.5015	0.586406	3	1.05113	0.0719392	0.758367	TP53BP2
Q13637	Q13637	3	2	1	Ras-related protein Rab-32	RAB32	>sp|Q13637|RAB32_HUMAN Ras-related protein Rab-32 OS=Homo sapiens OX=9606 GN=RAB32 PE=1 SV=3		NA	1.3524	0.435522	#VALUE!	NA	1	1.3524	0.435522	NA	RAB32
Q13686;H0YJF3;G3V4M4	Q13686;H0YJF3;G3V4M4	2;1;1	2;1;1	2;1;1	Alkylated DNA repair protein alkB homolog 1	ALKBH1	>sp|Q13686|ALKB1_HUMAN Nucleic acid dioxygenase ALKBH1 OS=Homo sapiens OX=9606 GN=ALKBH1 PE=1 SV=2;>tr|H0YJF3|H0YJF3_HUMAN Nucleic acid dioxygenase ALKBH1 (Fragment) OS=Homo sapiens OX=9606 GN=ALKBH1 PE=1 SV=1;>tr|G3V4M4|G3V4M4_HUMAN Nucleic acid dioxygena		NA	#VALUE!	NA	#VALUE!	NA	0	#VALUE!	NA	NA	ALKBH1
Q13761;Q13761-2	Q13761;Q13761-2	2;2	2;2	2;2	Runt-related transcription factor 3	RUNX3	>sp|Q13761|RUNX3_HUMAN Runt-related transcription factor 3 OS=Homo sapiens OX=9606 GN=RUNX3 PE=1 SV=2;>sp|Q13761-2|RUNX3_HUMAN Isoform 2 of Runt-related transcription factor 3 OS=Homo sapiens OX=9606 GN=RUNX3		NA	1.0757	0.105276	0.825014	-0.277509	2	0.942055	-0.0861165	0.589354	RUNX3
Q13769;F8WCP5;C9JXG5;H7C441;H7C072;C9JCL9;C9JXU6;F5GZF3	Q13769;F8WCP5;C9JXG5	29;18;15;13;11;10;9;9	29;18;15;13;11;10;9;9	29;18;15;13;11;10;9;9	THO complex subunit 5 homolog	THOC5	>sp|Q13769|THOC5_HUMAN THO complex subunit 5 homolog OS=Homo sapiens OX=9606 GN=THOC5 PE=1 SV=2;>tr|F8WCP5|F8WCP5_HUMAN THO complex subunit 5 homolog OS=Homo sapiens OX=9606 GN=THOC5 PE=1 SV=1;>tr|C9JXG5|C9JXG5_HUMAN THO complex subunit 5 homolog (Fragment		0.0298416	1.0444	0.0626744	0.951565	-0.0716254	3	1.00484	0.00696351	0.913415	THOC5
Q13795-4;Q13795-3;Q13795-2;Q13795	Q13795-4;Q13795-3;Q13795-2;Q13795	1;1;1;1	1;1;1;1	1;1;1;1	ADP-ribosylation factor-related protein 1	ARFRP1	>sp|Q13795-4|ARFRP_HUMAN Isoform 4 of ADP-ribosylation factor-related protein 1 OS=Homo sapiens OX=9606 GN=ARFRP1;>sp|Q13795-3|ARFRP_HUMAN Isoform 3 of ADP-ribosylation factor-related protein 1 OS=Homo sapiens OX=9606 GN=ARFRP1;>sp|Q13795-2|ARFRP_HUMAN Iso		NA	#VALUE!	NA	0.786287	-0.346872	1	0.786287	-0.346872	NA	ARFRP1
Q13823;H0YG10	Q13823	25;9	25;9	25;9	Nucleolar GTP-binding protein 2	GNL2	>sp|Q13823|NOG2_HUMAN Nucleolar GTP-binding protein 2 OS=Homo sapiens OX=9606 GN=GNL2 PE=1 SV=1		-0.0375176	0.97498	-0.0365555	1.08558	0.118461	3	1.01031	0.0147959	0.830937	GNL2
Q13825-2;Q13825	Q13825-2;Q13825	5;5	5;5	5;5	Methylglutaconyl-CoA hydratase, mitochondrial	AUH	>sp|Q13825-2|AUHM_HUMAN Isoform 2 of Methylglutaconyl-CoA hydratase, mitochondrial OS=Homo sapiens OX=9606 GN=AUH;>sp|Q13825|AUHM_HUMAN Methylglutaconyl-CoA hydratase, mitochondrial OS=Homo sapiens OX=9606 GN=AUH PE=1 SV=1		-0.00239686	1.7669	0.82122	0.912076	-0.132774	3	1.17176	0.228683	0.380616	AUH
Q13835-2;Q13835	Q13835-2;Q13835	2;2	2;2	2;2	Plakophilin-1	PKP1	>sp|Q13835-2|PKP1_HUMAN Isoform 1 of Plakophilin-1 OS=Homo sapiens OX=9606 GN=PKP1;>sp|Q13835|PKP1_HUMAN Plakophilin-1 OS=Homo sapiens OX=9606 GN=PKP1 PE=1 SV=2		NA	#VALUE!	NA	#VALUE!	NA	0	#VALUE!	NA	NA	PKP1
Q13838;Q13838-2;Q5STU3;A0A0G2JJZ9;F6WLT2;A0A140T9X3;A0A0A0MT12;F6TRA5;A0A140T996;F6S4E6;A0A140T9X9;F6UJC5;A0A140TA18;A0A140T973;A0A140T9K1;A0A140T9L4;F6QYI9;A0A0G2JJL7;H0YCC6;A0A0G2JHN7;F6U6E2;F6S2B7;A0A140T9K2	Q13838;Q13838-2;Q5STU3;A0A0G2JJZ9;F6WLT2;A0A140T9X3;A0A0A0MT12;F6TRA5;A0A140T996;F6S4E6;A0A140T9X9;F6UJC5;A0A140TA18	32;32;30;26;25;24;20;20;19;19;18;18;18;14;14;13;9;9;7;6;6;6;5	32;32;30;26;25;24;20;20;19;19;18;18;18;14;14;13;9;9;7;6;6;6;5	9;9;9;9;9;9;5;5;9;4;9;9;9;5;5;4;0;0;5;0;0;0;0	Spliceosome RNA helicase DDX39B	DDX39B	>sp|Q13838|DX39B_HUMAN Spliceosome RNA helicase DDX39B OS=Homo sapiens OX=9606 GN=DDX39B PE=1 SV=1;>sp|Q13838-2|DX39B_HUMAN Isoform 2 of Spliceosome RNA helicase DDX39B OS=Homo sapiens OX=9606 GN=DDX39B;>tr|Q5STU3|Q5STU3_HUMAN Spliceosome RNA helicase DDX3		-0.044583	1.0101	0.0144981	0.966651	-0.0489336	3	0.981908	-0.0263395	0.652523	DDX39B
Q13867;K7ESE8;J3KSD8;K7ES02;J3KS79;K7ENH5	Q13867;K7ESE8;J3KSD8;K7ES02	9;8;7;7;1;1	9;8;7;7;1;1	9;8;7;7;1;1	Bleomycin hydrolase	BLMH	>sp|Q13867|BLMH_HUMAN Bleomycin hydrolase OS=Homo sapiens OX=9606 GN=BLMH PE=1 SV=1;>tr|K7ESE8|K7ESE8_HUMAN Bleomycin hydrolase (Fragment) OS=Homo sapiens OX=9606 GN=BLMH PE=1 SV=1;>tr|J3KSD8|J3KSD8_HUMAN Bleomycin hydrolase (Fragment) OS=Homo sapiens OX=9		-2.27732	0.25702	-1.96005	4.46608	2.15901	3	0.618657	-0.692787	0.556075	BLMH
Q13868-3;Q13868;A3KFL1;A3KFL5;A3KFL2;Q13868-2	Q13868-3;Q13868;A3KFL1;A3KFL5;A3KFL2;Q13868-2	3;3;2;2;2;2	3;3;2;2;2;2	3;3;2;2;2;2	Exosome complex component RRP4	EXOSC2	>sp|Q13868-3|EXOS2_HUMAN Isoform 3 of Exosome complex component RRP4 OS=Homo sapiens OX=9606 GN=EXOSC2;>sp|Q13868|EXOS2_HUMAN Exosome complex component RRP4 OS=Homo sapiens OX=9606 GN=EXOSC2 PE=1 SV=2;>tr|A3KFL1|A3KFL1_HUMAN Exosome complex component RRP4		-0.132262	1.0152	0.021764	1.01258	0.0180305	3	0.978862	-0.0308224	0.657831	EXOSC2
Q6P1K8;Q13888;D6RID8;D6RIT7;D6RGC9;D6RJD3;R4GMS9;D6RAW1	Q6P1K8;Q13888;D6RID8;D6RIT7;D6RGC9;D6RJD3	7;7;6;4;4;4;3;2	7;7;6;4;4;4;3;2	7;7;6;4;4;4;3;2	General transcription factor IIH subunit 2-like protein;General transcription factor IIH subunit 2	GTF2H2C;GTF2H2	>sp|Q6P1K8|T2H2L_HUMAN General transcription factor IIH subunit 2-like protein OS=Homo sapiens OX=9606 GN=GTF2H2C PE=1 SV=1;>sp|Q13888|TF2H2_HUMAN General transcription factor IIH subunit 2 OS=Homo sapiens OX=9606 GN=GTF2H2 PE=1 SV=1;>tr|D6RID8|D6RID8_HUMA		-0.118194	0.92755	-0.108503	1.02735	0.038925	3	0.957543	-0.0625908	0.389472	GTF2H2C
Q13895;H7BY94;F8WBL2	Q13895	15;4;4	15;4;4	15;4;4	Bystin	BYSL	>sp|Q13895|BYST_HUMAN Bystin OS=Homo sapiens OX=9606 GN=BYSL PE=1 SV=3		0.0182069	0.90663	-0.141414	1.1039	0.142608	3	1.00449	0.00646693	0.940008	BYSL
Q13907;Q13907-2;C9JD53	Q13907;Q13907-2	3;3;1	3;3;1	3;3;1	Isopentenyl-diphosphate Delta-isomerase 1	IDI1	>sp|Q13907|IDI1_HUMAN Isopentenyl-diphosphate Delta-isomerase 1 OS=Homo sapiens OX=9606 GN=IDI1 PE=1 SV=2;>sp|Q13907-2|IDI1_HUMAN Isoform 2 of Isopentenyl-diphosphate Delta-isomerase 1 OS=Homo sapiens OX=9606 GN=IDI1		NA	0.66777	-0.582577	1.18703	0.247354	2	0.890316	-0.167611	0.583499	IDI1
Q14008-2;Q14008;Q14008-3;E9PQH5;H0YDX5;H0YCF6;H0YEK7	Q14008-2;Q14008;Q14008-3	54;54;54;4;4;1;1	54;54;54;4;4;1;1	54;54;54;4;4;1;1	Cytoskeleton-associated protein 5	CKAP5	>sp|Q14008-2|CKAP5_HUMAN Isoform 2 of Cytoskeleton-associated protein 5 OS=Homo sapiens OX=9606 GN=CKAP5;>sp|Q14008|CKAP5_HUMAN Cytoskeleton-associated protein 5 OS=Homo sapiens OX=9606 GN=CKAP5 PE=1 SV=3;>sp|Q14008-3|CKAP5_HUMAN Isoform 3 of Cytoskeleton-		0.0518593	1.0829	0.1149	0.924214	-0.1137	3	1.01233	0.0176863	0.820468	CKAP5
Q14103-3;Q14103;H0Y8G5;D6RAF8;D6RD83	Q14103-3;Q14103;H0Y8G5;D6RAF8	22;22;21;17;9	2;2;1;2;2	2;2;1;2;2	Heterogeneous nuclear ribonucleoprotein D0	HNRNPD	>sp|Q14103-3|HNRPD_HUMAN Isoform 3 of Heterogeneous nuclear ribonucleoprotein D0 OS=Homo sapiens OX=9606 GN=HNRNPD;>sp|Q14103|HNRPD_HUMAN Heterogeneous nuclear ribonucleoprotein D0 OS=Homo sapiens OX=9606 GN=HNRNPD PE=1 SV=1;>tr|H0Y8G5|H0Y8G5_HUMAN Heterog		NA	#VALUE!	NA	#VALUE!	NA	0	#VALUE!	NA	NA	HNRNPD
Q14103-4;Q14103-2;H0YA96;D6RBQ9	Q14103-4;Q14103-2;H0YA96;D6RBQ9	22;22;20;12	20;20;18;10	2;2;0;2	Heterogeneous nuclear ribonucleoprotein D0	HNRNPD	>sp|Q14103-4|HNRPD_HUMAN Isoform 4 of Heterogeneous nuclear ribonucleoprotein D0 OS=Homo sapiens OX=9606 GN=HNRNPD;>sp|Q14103-2|HNRPD_HUMAN Isoform 2 of Heterogeneous nuclear ribonucleoprotein D0 OS=Homo sapiens OX=9606 GN=HNRNPD;>tr|H0YA96|H0YA96_HUMAN He		0.0289934	1.0077	0.0110662	0.936505	-0.0946415	3	0.987468	-0.0181939	0.775009	HNRNPD
Q14126;J3KSI6	Q14126	4;1	4;1	4;1	Desmoglein-2	DSG2	>sp|Q14126|DSG2_HUMAN Desmoglein-2 OS=Homo sapiens OX=9606 GN=DSG2 PE=1 SV=2		-0.149345	#VALUE!	NA	1.60442	0.682048	2	1.20276	0.266352	0.405841	DSG2
Q14137-2;Q14137;A0A075B729	Q14137-2;Q14137	6;6;2	6;6;2	6;6;2	Ribosome biogenesis protein BOP1	BOP1	>sp|Q14137-2|BOP1_HUMAN Isoform 2 of Ribosome biogenesis protein BOP1 OS=Homo sapiens OX=9606 GN=BOP1;>sp|Q14137|BOP1_HUMAN Ribosome biogenesis protein BOP1 OS=Homo sapiens OX=9606 GN=BOP1 PE=1 SV=2		0.210514	0.92536	-0.111913	#VALUE!	NA	2	1.03476	0.0493001	0.723252	BOP1
Q14139;Q14139-2;B7Z7P0	Q14139;Q14139-2;B7Z7P0	13;13;10	13;13;10	13;13;10	Ubiquitin conjugation factor E4 A	UBE4A	>sp|Q14139|UBE4A_HUMAN Ubiquitin conjugation factor E4 A OS=Homo sapiens OX=9606 GN=UBE4A PE=1 SV=2;>sp|Q14139-2|UBE4A_HUMAN Isoform 2 of Ubiquitin conjugation factor E4 A OS=Homo sapiens OX=9606 GN=UBE4A;>tr|B7Z7P0|B7Z7P0_HUMAN Ubiquitin conjugation facto		-0.00460955	1.083	0.115033	0.877655	-0.188274	3	0.982173	-0.0259502	0.7736	UBE4A
Q14146;Q5VYD0	Q14146	24;2	24;2	24;2	Unhealthy ribosome biogenesis protein 2 homolog	URB2	>sp|Q14146|URB2_HUMAN Unhealthy ribosome biogenesis protein 2 homolog OS=Homo sapiens OX=9606 GN=URB2 PE=1 SV=2		-0.104465	0.95666	-0.0639218	0.980008	-0.0291348	3	0.955389	-0.0658404	0.29709	URB2
Q14147;H7C504	Q14147	19;4	19;4	19;4	Probable ATP-dependent RNA helicase DHX34	DHX34	>sp|Q14147|DHX34_HUMAN Probable ATP-dependent RNA helicase DHX34 OS=Homo sapiens OX=9606 GN=DHX34 PE=1 SV=2		0.0347792	0.96788	-0.0470999	1.11556	0.157769	3	1.03418	0.0484829	0.519921	DHX34
Q14149;H0YHQ4;H0YIR5	Q14149	17;3;3	17;3;3	17;3;3	MORC family CW-type zinc finger protein 3	MORC3	>sp|Q14149|MORC3_HUMAN MORC family CW-type zinc finger protein 3 OS=Homo sapiens OX=9606 GN=MORC3 PE=1 SV=3		-0.0694216	1.0292	0.0415234	0.909587	-0.136716	3	0.96268	-0.0548715	0.448121	MORC3
Q14151;Q14151-2;K7EQU4;K7ERX3	Q14151	29;5;3;3	29;5;3;3	17;5;3;3	Scaffold attachment factor B2	SAFB2	>sp|Q14151|SAFB2_HUMAN Scaffold attachment factor B2 OS=Homo sapiens OX=9606 GN=SAFB2 PE=1 SV=1		0.0193461	0.6891	-0.537215	1.88633	0.915582	3	1.09625	0.132571	0.702584	SAFB2
Q14152;Q14152-2	Q14152;Q14152-2	52;48	52;48	52;48	Eukaryotic translation initiation factor 3 subunit A	EIF3A	>sp|Q14152|EIF3A_HUMAN Eukaryotic translation initiation factor 3 subunit A OS=Homo sapiens OX=9606 GN=EIF3A PE=1 SV=1;>sp|Q14152-2|EIF3A_HUMAN Isoform 2 of Eukaryotic translation initiation factor 3 subunit A OS=Homo sapiens OX=9606 GN=EIF3A		0.00877371	1.0898	0.124063	0.980584	-0.0282862	3	1.02445	0.0348503	0.606666	EIF3A
Q14157-4;Q14157-1;F8W726;Q14157-3;Q14157;Q14157-5;Q5VU77;Q5VU79;Q5VU78;Q5VU81;Q5VU80;H0Y5H6;H7C2T8	Q14157-4;Q14157-1;F8W726;Q14157-3;Q14157;Q14157-5;Q5VU77	14;14;13;13;13;13;7;4;4;3;3;1;1	14;14;13;13;13;13;7;4;4;3;3;1;1	14;14;13;13;13;13;7;4;4;3;3;1;1	Ubiquitin-associated protein 2-like	UBAP2L	>sp|Q14157-4|UBP2L_HUMAN Isoform 4 of Ubiquitin-associated protein 2-like OS=Homo sapiens OX=9606 GN=UBAP2L;>sp|Q14157-1|UBP2L_HUMAN Isoform 2 of Ubiquitin-associated protein 2-like OS=Homo sapiens OX=9606 GN=UBAP2L;>tr|F8W726|F8W726_HUMAN Ubiquitin-associ		-0.0302361	1.0464	0.0654344	1.14125	0.190618	3	1.05356	0.0752723	0.35086	UBAP2L
Q14166	Q14166	2	2	2	Tubulin--tyrosine ligase-like protein 12	TTLL12	>sp|Q14166|TTL12_HUMAN Tubulin--tyrosine ligase-like protein 12 OS=Homo sapiens OX=9606 GN=TTLL12 PE=1 SV=2		NA	0.72127	-0.471389	#VALUE!	NA	1	0.72127	-0.471389	NA	TTLL12
Q14185;A0A096LNH6	Q14185;A0A096LNH6	16;15	16;15	15;14	Dedicator of cytokinesis protein 1	DOCK1	>sp|Q14185|DOCK1_HUMAN Dedicator of cytokinesis protein 1 OS=Homo sapiens OX=9606 GN=DOCK1 PE=1 SV=2;>tr|A0A096LNH6|A0A096LNH6_HUMAN Dedicator of cytokinesis protein 1 OS=Homo sapiens OX=9606 GN=DOCK1 PE=1 SV=1		NA	1.1296	0.175812	1.02516	0.0358454	2	1.07611	0.105829	0.319359	DOCK1
Q14186;F5H452;Q5JSB6;Q5JSB5;Q14186-2	Q14186;F5H452;Q5JSB6;Q5JSB5;Q14186-2	2;1;1;1;1	2;1;1;1;1	2;1;1;1;1	Transcription factor Dp-1	TFDP1	>sp|Q14186|TFDP1_HUMAN Transcription factor Dp-1 OS=Homo sapiens OX=9606 GN=TFDP1 PE=1 SV=1;>tr|F5H452|F5H452_HUMAN Transcription factor Dp-1 OS=Homo sapiens OX=9606 GN=TFDP1 PE=1 SV=2;>tr|Q5JSB6|Q5JSB6_HUMAN Transcription factor Dp-1 (Fragment) OS=Homo sa		-0.359657	#VALUE!	NA	#VALUE!	NA	1	0.77935	-0.359657	NA	TFDP1
Q14204;A0A2R8Y706;A0A2R8YFZ7;A0A2R8Y5T0;A0A2R8Y6H2;A0A2R8Y542;A0A2R8Y6I5;A0A2R8YGC7;H0YJ21	Q14204	238;100;90;73;71;44;21;21;17	238;100;90;73;71;44;21;21;17	238;100;90;73;71;44;21;21;17	Cytoplasmic dynein 1 heavy chain 1	DYNC1H1	>sp|Q14204|DYHC1_HUMAN Cytoplasmic dynein 1 heavy chain 1 OS=Homo sapiens OX=9606 GN=DYNC1H1 PE=1 SV=5		-0.197832	1.0783	0.108759	1.02972	0.0422488	3	0.98924	-0.0156081	0.866658	DYNC1H1
Q14232;Q14232-2;H0YGG4;F5H0D0	Q14232;Q14232-2;H0YGG4;F5H0D0	8;5;4;4	8;5;4;4	8;5;4;4	Translation initiation factor eIF-2B subunit alpha	EIF2B1	>sp|Q14232|EI2BA_HUMAN Translation initiation factor eIF-2B subunit alpha OS=Homo sapiens OX=9606 GN=EIF2B1 PE=1 SV=1;>sp|Q14232-2|EI2BA_HUMAN Isoform 2 of Translation initiation factor eIF-2B subunit alpha OS=Homo sapiens OX=9606 GN=EIF2B1;>tr|H0YGG4|H0YG		-0.334826	1.006	0.00863031	1.08358	0.115801	3	0.952551	-0.0701315	0.574949	EIF2B1
Q14240;Q14240-2;E7EQG2;J3KSN7;E9PBH4;F8WE11;C9JUF0	Q14240;Q14240-2;E7EQG2	21;21;19;5;3;3;1	6;6;4;0;0;0;0	6;6;4;0;0;0;0	Eukaryotic initiation factor 4A-II	EIF4A2	>sp|Q14240|IF4A2_HUMAN Eukaryotic initiation factor 4A-II OS=Homo sapiens OX=9606 GN=EIF4A2 PE=1 SV=2;>sp|Q14240-2|IF4A2_HUMAN Isoform 2 of Eukaryotic initiation factor 4A-II OS=Homo sapiens OX=9606 GN=EIF4A2;>tr|E7EQG2|E7EQG2_HUMAN Eukaryotic initiation f		0.147046	1.1899	0.25084	0.852224	-0.230695	3	1.03939	0.0557305	0.671299	EIF4A2
Q14247-3;Q14247;Q14247-2;H0YEV2;H0YCD9	Q14247-3;Q14247;Q14247-2	11;11;9;3;3	11;11;9;3;3	11;11;9;3;3	Src substrate cortactin	CTTN	>sp|Q14247-3|SRC8_HUMAN Isoform 3 of Src substrate cortactin OS=Homo sapiens OX=9606 GN=CTTN;>sp|Q14247|SRC8_HUMAN Src substrate cortactin OS=Homo sapiens OX=9606 GN=CTTN PE=1 SV=2;>sp|Q14247-2|SRC8_HUMAN Isoform 2 of Src substrate cortactin OS=Homo sapien		-0.116332	0.94034	-0.0887456	1.18004	0.238834	3	1.00783	0.011252	0.916091	CTTN
Q14254;J3QLD9;E7EMK3;K7EKW9	Q14254;J3QLD9;E7EMK3	23;22;22;11	23;22;22;11	23;22;22;11	Flotillin-2	FLOT2	>sp|Q14254|FLOT2_HUMAN Flotillin-2 OS=Homo sapiens OX=9606 GN=FLOT2 PE=1 SV=2;>tr|J3QLD9|J3QLD9_HUMAN Flotillin OS=Homo sapiens OX=9606 GN=FLOT2 PE=1 SV=1;>tr|E7EMK3|E7EMK3_HUMAN Flotillin OS=Homo sapiens OX=9606 GN=FLOT2 PE=1 SV=1		0.0213376	1.0578	0.0810669	1.08213	0.113879	3	1.05124	0.0720945	0.270182	FLOT2
Q14257;Q14257-2;A8MXP8;H0YL43	Q14257;Q14257-2;A8MXP8	7;7;4;3	7;7;4;3	7;7;4;3	Reticulocalbin-2	RCN2	>sp|Q14257|RCN2_HUMAN Reticulocalbin-2 OS=Homo sapiens OX=9606 GN=RCN2 PE=1 SV=1;>sp|Q14257-2|RCN2_HUMAN Isoform 2 of Reticulocalbin-2 OS=Homo sapiens OX=9606 GN=RCN2;>tr|A8MXP8|A8MXP8_HUMAN Reticulocalbin-2 OS=Homo sapiens OX=9606 GN=RCN2 PE=1 SV=1		-0.903522	1.4408	0.52687	0.939232	-0.090447	3	0.897697	-0.1557	0.64861	RCN2
Q14258;A0A3B3IUA7	Q14258;A0A3B3IUA7	25;19	25;19	25;19	E3 ubiquitin/ISG15 ligase TRIM25	TRIM25	>sp|Q14258|TRI25_HUMAN E3 ubiquitin/ISG15 ligase TRIM25 OS=Homo sapiens OX=9606 GN=TRIM25 PE=1 SV=2;>tr|A0A3B3IUA7|A0A3B3IUA7_HUMAN E3 ubiquitin/ISG15 ligase TRIM25 OS=Homo sapiens OX=9606 GN=TRIM25 PE=1 SV=1		0.0416635	1.1292	0.175301	1.04187	0.0591793	3	1.06588	0.0920479	0.209667	TRIM25
Q14315-2;Q14315	Q14315-2;Q14315	12;12	4;4	4;4	Filamin-C	FLNC	>sp|Q14315-2|FLNC_HUMAN Isoform 2 of Filamin-C OS=Homo sapiens OX=9606 GN=FLNC;>sp|Q14315|FLNC_HUMAN Filamin-C OS=Homo sapiens OX=9606 GN=FLNC PE=1 SV=3		NA	1.2435	0.314407	#VALUE!	NA	1	1.2435	0.314407	NA	FLNC
Q14318;Q14318-2;M0R2K9;U3KQ64;M0R1Q0;M0R1S6;M0R2Q6;A0A0A0MTJ1;Q14318-3;U3KQI1	Q14318;Q14318-2;M0R2K9	7;7;4;3;2;2;2;2;2;1	7;7;4;3;2;2;2;2;2;1	7;7;4;3;2;2;2;2;2;1	Peptidyl-prolyl cis-trans isomerase FKBP8;Peptidyl-prolyl cis-trans isomerase	FKBP8	>sp|Q14318|FKBP8_HUMAN Peptidyl-prolyl cis-trans isomerase FKBP8 OS=Homo sapiens OX=9606 GN=FKBP8 PE=1 SV=2;>sp|Q14318-2|FKBP8_HUMAN Isoform 2 of Peptidyl-prolyl cis-trans isomerase FKBP8 OS=Homo sapiens OX=9606 GN=FKBP8;>tr|M0R2K9|M0R2K9_HUMAN Peptidylpro		-0.144903	0.98593	-0.0204429	0.901632	-0.149389	3	0.929862	-0.104912	0.165825	FKBP8
Q14331;E9PRR7	Q14331;E9PRR7	8;4	8;4	8;4	Protein FRG1	FRG1	>sp|Q14331|FRG1_HUMAN Protein FRG1 OS=Homo sapiens OX=9606 GN=FRG1 PE=1 SV=1;>tr|E9PRR7|E9PRR7_HUMAN Protein FRG1 (Fragment) OS=Homo sapiens OX=9606 GN=FRG1 PE=1 SV=1		0.0360461	0.88584	-0.174882	1.03357	0.0476366	3	0.979149	-0.0303997	0.707022	FRG1
Q14344-2;Q14344	Q14344-2;Q14344	2;2	2;2	2;2	Guanine nucleotide-binding protein subunit alpha-13	GNA13	>sp|Q14344-2|GNA13_HUMAN Isoform 2 of Guanine nucleotide-binding protein subunit alpha-13 OS=Homo sapiens OX=9606 GN=GNA13;>sp|Q14344|GNA13_HUMAN Guanine nucleotide-binding protein subunit alpha-13 OS=Homo sapiens OX=9606 GN=GNA13 PE=1 SV=2		NA	#VALUE!	NA	0.783269	-0.35242	1	0.783269	-0.35242	NA	GNA13
Q14498-3;Q14498-2;Q14498;G3XAC6;A0A0U1RQH7;H0Y4X3;A0A0U1RQW2;Q5QP23;Q5QP22;F8WF24;F2Z2Z5;A8MYG5;F2Z3E6;F8WF73;A0A087X122;G3V546	Q14498-3;Q14498-2;Q14498;G3XAC6;A0A0U1RQH7;H0Y4X3;A0A0U1RQW2	17;17;17;14;11;10;9;5;4;3;3;3;2;2;1;1	17;17;17;14;11;10;9;5;4;3;3;3;2;2;1;1	15;15;15;12;9;8;7;5;4;3;3;3;2;2;1;0	RNA-binding protein 39	RBM39	>sp|Q14498-3|RBM39_HUMAN Isoform 3 of RNA-binding protein 39 OS=Homo sapiens OX=9606 GN=RBM39;>sp|Q14498-2|RBM39_HUMAN Isoform 2 of RNA-binding protein 39 OS=Homo sapiens OX=9606 GN=RBM39;>sp|Q14498|RBM39_HUMAN RNA-binding protein 39 OS=Homo sapiens OX=960		0.0280033	0.98834	-0.0169207	0.957946	-0.0619835	3	0.988308	-0.016967	0.775018	RBM39
Q14517;A0A087WVP1	Q14517;A0A087WVP1	4;3	4;3	4;3	Protocadherin Fat 1;Protocadherin Fat 1, nuclear form	FAT1	>sp|Q14517|FAT1_HUMAN Protocadherin Fat 1 OS=Homo sapiens OX=9606 GN=FAT1 PE=1 SV=2;>tr|A0A087WVP1|A0A087WVP1_HUMAN Protocadherin Fat 1 OS=Homo sapiens OX=9606 GN=FAT1 PE=1 SV=1		-0.135634	1.1159	0.158208	#VALUE!	NA	2	1.00785	0.0112871	0.930621	FAT1
Q14554;Q14554-2;C9JY10;H7C4F9	Q14554	11;5;3;3	11;5;3;3	11;5;3;3	Protein disulfide-isomerase A5	PDIA5	>sp|Q14554|PDIA5_HUMAN Protein disulfide-isomerase A5 OS=Homo sapiens OX=9606 GN=PDIA5 PE=1 SV=1		0.123799	1.0602	0.0843364	0.977804	-0.032383	3	1.04144	0.058584	0.40604	PDIA5
Q14562;F5H658;K7EQH7;K7END7;K7EJH9	Q14562;F5H658	33;31;2;2;1	32;30;2;2;1	32;30;2;2;1	ATP-dependent RNA helicase DHX8	DHX8	>sp|Q14562|DHX8_HUMAN ATP-dependent RNA helicase DHX8 OS=Homo sapiens OX=9606 GN=DHX8 PE=1 SV=1;>tr|F5H658|F5H658_HUMAN ATP-dependent RNA helicase DHX8 OS=Homo sapiens OX=9606 GN=DHX8 PE=1 SV=1		-0.0488002	0.92254	-0.116317	1.02741	0.0390139	3	0.971284	-0.0420343	0.535978	DHX8
Q14566	Q14566	37	37	37	DNA replication licensing factor MCM6	MCM6	>sp|Q14566|MCM6_HUMAN DNA replication licensing factor MCM6 OS=Homo sapiens OX=9606 GN=MCM6 PE=1 SV=1		-0.000995803	1.0253	0.0360461	1.02773	0.0394586	3	1.01736	0.0248363	0.663065	MCM6
Q14571;Q14571-2;H7C2X9	Q14571	57;3;1	51;1;1	46;1;1	Inositol 1,4,5-trisphosphate receptor type 2	ITPR2	>sp|Q14571|ITPR2_HUMAN Inositol 1,4,5-trisphosphate receptor type 2 OS=Homo sapiens OX=9606 GN=ITPR2 PE=1 SV=2		0.0179219	1.114	0.155749	0.959049	-0.0603241	3	1.02653	0.0377823	0.620519	ITPR2
Q14573;A0A3B3IRT5	Q14573	63;2	63;2	56;0	Inositol 1,4,5-trisphosphate receptor type 3	ITPR3	>sp|Q14573|ITPR3_HUMAN Inositol 1,4,5-trisphosphate receptor type 3 OS=Homo sapiens OX=9606 GN=ITPR3 PE=1 SV=2		0.00158609	1.0386	0.0546401	0.954927	-0.066537	3	0.997621	-0.00343693	0.955751	ITPR3
Q14574-2;Q14574;J3QRL9	Q14574-2;Q14574	6;6;2	6;6;2	5;5;1	Desmocollin-3	DSC3	>sp|Q14574-2|DSC3_HUMAN Isoform 3B of Desmocollin-3 OS=Homo sapiens OX=9606 GN=DSC3;>sp|Q14574|DSC3_HUMAN Desmocollin-3 OS=Homo sapiens OX=9606 GN=DSC3 PE=1 SV=3		-1.51688	0.72406	-0.465819	2.58839	1.37206	3	0.868412	-0.203548	0.765626	DSC3
Q14592-2;Q14592	Q14592-2;Q14592	1;1	1;1	1;1	Zinc finger protein 460	ZNF460	>sp|Q14592-2|ZN460_HUMAN Isoform 2 of Zinc finger protein 460 OS=Homo sapiens OX=9606 GN=ZNF460;>sp|Q14592|ZN460_HUMAN Zinc finger protein 460 OS=Homo sapiens OX=9606 GN=ZNF460 PE=1 SV=2		-0.0986909	0.96529	-0.0509657	1.30366	0.38257	3	1.05529	0.0776378	0.573178	ZNF460
Q5T1B5;Q14642;H0Y2W5;Q5T1B3	Q5T1B5;Q14642;H0Y2W5;Q5T1B3	4;4;3;2	4;4;3;2	4;4;3;2	Type I inositol 1,4,5-trisphosphate 5-phosphatase	INPP5A	>tr|Q5T1B5|Q5T1B5_HUMAN Inositol polyphosphate-5-phosphatase A OS=Homo sapiens OX=9606 GN=INPP5A PE=1 SV=1;>sp|Q14642|I5P1_HUMAN Inositol polyphosphate-5-phosphatase A OS=Homo sapiens OX=9606 GN=INPP5A PE=1 SV=1;>tr|H0Y2W5|H0Y2W5_HUMAN Inositol polyphospha		-0.247114	1.0014	0.00201836	1.03358	0.0476515	3	0.955406	-0.0658148	0.489834	INPP5A
Q14667;Q14667-2;Q08E86;K7EQ86;K7EQR3;Q14667-3	Q14667;Q14667-2;Q08E86;K7EQ86	12;11;10;10;2;1	12;11;10;10;2;1	12;11;10;10;2;1	UPF0378 protein KIAA0100	KIAA0100	>sp|Q14667|K0100_HUMAN Protein KIAA0100 OS=Homo sapiens OX=9606 GN=KIAA0100 PE=1 SV=3;>sp|Q14667-2|K0100_HUMAN Isoform 2 of Protein KIAA0100 OS=Homo sapiens OX=9606 GN=KIAA0100;>tr|Q08E86|Q08E86_HUMAN KIAA0100 protein OS=Homo sapiens OX=9606 GN=KIAA0100 PE		NA	0.92223	-0.116801	0.848392	-0.237197	2	0.884541	-0.176999	0.137902	KIAA0100
Q14669-4;Q14669-2;Q14669-3;Q14669;H7C2Y1	Q14669-4;Q14669-2;Q14669-3;Q14669	48;48;46;45;4	48;48;46;45;4	48;48;46;45;4	E3 ubiquitin-protein ligase TRIP12	TRIP12	>sp|Q14669-4|TRIPC_HUMAN Isoform 4 of E3 ubiquitin-protein ligase TRIP12 OS=Homo sapiens OX=9606 GN=TRIP12;>sp|Q14669-2|TRIPC_HUMAN Isoform 2 of E3 ubiquitin-protein ligase TRIP12 OS=Homo sapiens OX=9606 GN=TRIP12;>sp|Q14669-3|TRIPC_HUMAN Isoform 3 of E3 u		-0.151618	0.91464	-0.128724	0.979816	-0.0294175	3	0.930931	-0.103253	0.161422	TRIP12
Q5T1Z4;Q5T1Z8;Q14671-2;Q14671-3;H0YDK8;H0YC97;H0YDC5	Q5T1Z4;Q5T1Z8;Q14671-2;Q14671-3;H0YDK8	9;9;9;9;6;2;1	1;1;1;1;1;1;0	1;1;1;1;1;1;0	Pumilio homolog 1	PUM1	>tr|Q5T1Z4|Q5T1Z4_HUMAN Pumilio homolog 1 OS=Homo sapiens OX=9606 GN=PUM1 PE=1 SV=1;>tr|Q5T1Z8|Q5T1Z8_HUMAN Pumilio homolog 1 OS=Homo sapiens OX=9606 GN=PUM1 PE=1 SV=1;>sp|Q14671-2|PUM1_HUMAN Isoform 2 of Pumilio homolog 1 OS=Homo sapiens OX=9606 GN=PUM1;>		NA	#VALUE!	NA	#VALUE!	NA	0	#VALUE!	NA	NA	PUM1
Q14674;Q14674-2;H3BRX7	Q14674;Q14674-2	12;11;1	12;11;1	12;11;1	Separin	ESPL1	>sp|Q14674|ESPL1_HUMAN Separin OS=Homo sapiens OX=9606 GN=ESPL1 PE=1 SV=3;>sp|Q14674-2|ESPL1_HUMAN Isoform 2 of Separin OS=Homo sapiens OX=9606 GN=ESPL1		-0.0758089	0.88119	-0.182475	1.02223	0.0317249	3	0.949	-0.0755197	0.343052	ESPL1
Q14676-3;Q14676-2;Q14676;Q14676-4	Q14676-3;Q14676-2;Q14676;Q14676-4	8;8;8;5	8;8;8;5	8;8;8;5	Mediator of DNA damage checkpoint protein 1	MDC1	>sp|Q14676-3|MDC1_HUMAN Isoform 3 of Mediator of DNA damage checkpoint protein 1 OS=Homo sapiens OX=9606 GN=MDC1;>sp|Q14676-2|MDC1_HUMAN Isoform 2 of Mediator of DNA damage checkpoint protein 1 OS=Homo sapiens OX=9606 GN=MDC1;>sp|Q14676|MDC1_HUMAN Mediator		0.116232	0.92486	-0.112693	0.939496	-0.0900404	3	0.980212	-0.028834	0.722138	MDC1
Q14677;Q14677-3;Q14677-2	Q14677;Q14677-3;Q14677-2	15;15;14	15;15;14	15;15;14	Clathrin interactor 1	CLINT1	>sp|Q14677|EPN4_HUMAN Clathrin interactor 1 OS=Homo sapiens OX=9606 GN=CLINT1 PE=1 SV=1;>sp|Q14677-3|EPN4_HUMAN Isoform 3 of Clathrin interactor 1 OS=Homo sapiens OX=9606 GN=CLINT1;>sp|Q14677-2|EPN4_HUMAN Isoform 2 of Clathrin interactor 1 OS=Homo sapiens		0.0176369	1.0671	0.0936954	1.02486	0.0354313	3	1.03449	0.0489212	0.424081	CLINT1
Q14680-7;Q14680;Q14680-5;Q14680-6;A0A0D9SFF9;A0A0D9SFL8;A0A0D9SFB9;Q14680-2;Q14680-8;A0A0D9SGI4;Q14680-3;Q14680-4	Q14680-7;Q14680;Q14680-5;Q14680-6;A0A0D9SFF9;A0A0D9SFL8;A0A0D9SFB9;Q14680-2;Q14680-8	4;4;3;3;2;2;2;2;2;1;1;1	4;4;3;3;2;2;2;2;2;1;1;1	4;4;3;3;2;2;2;2;2;1;1;1	Maternal embryonic leucine zipper kinase	MELK	>sp|Q14680-7|MELK_HUMAN Isoform 7 of Maternal embryonic leucine zipper kinase OS=Homo sapiens OX=9606 GN=MELK;>sp|Q14680|MELK_HUMAN Maternal embryonic leucine zipper kinase OS=Homo sapiens OX=9606 GN=MELK PE=1 SV=3;>sp|Q14680-5|MELK_HUMAN Isoform 5 of Mate		0.436162	1.0154	0.0220482	0.963484	-0.0536674	3	1.09798	0.134848	0.347483	MELK
Q14683;G8JLG1;H0Y7K8;V9GY57;V9GYN9	Q14683;G8JLG1	67;64;14;8;2	67;64;14;8;2	67;64;14;8;2	Structural maintenance of chromosomes protein 1A	SMC1A	>sp|Q14683|SMC1A_HUMAN Structural maintenance of chromosomes protein 1A OS=Homo sapiens OX=9606 GN=SMC1A PE=1 SV=2;>tr|G8JLG1|G8JLG1_HUMAN Structural maintenance of chromosomes protein OS=Homo sapiens OX=9606 GN=SMC1A PE=1 SV=2		-0.0260141	1.0366	0.0518593	0.983961	-0.0233263	3	1.00058	0.000839624	0.988618	SMC1A
Q14684;Q14684-2	Q14684;Q14684-2	9;8	9;8	9;8	Ribosomal RNA processing protein 1 homolog B	RRP1B	>sp|Q14684|RRP1B_HUMAN Ribosomal RNA processing protein 1 homolog B OS=Homo sapiens OX=9606 GN=RRP1B PE=1 SV=3;>sp|Q14684-2|RRP1B_HUMAN Isoform 2 of Ribosomal RNA processing protein 1 homolog B OS=Homo sapiens OX=9606 GN=RRP1B		-0.0383026	0.8803	-0.183933	1.03145	0.0446723	3	0.959804	-0.0591877	0.460734	RRP1B
Q14692	Q14692	27	27	27	Ribosome biogenesis protein BMS1 homolog	BMS1	>sp|Q14692|BMS1_HUMAN Ribosome biogenesis protein BMS1 homolog OS=Homo sapiens OX=9606 GN=BMS1 PE=1 SV=1		0.042084	0.86124	-0.215513	1.4291	0.515109	3	1.08214	0.113893	0.538963	BMS1
Q14694;Q14694-3;Q14694-2;H3BQP1;J3KT19;H3BNS8;H3BQC6;H3BNA1	Q14694;Q14694-3;Q14694-2	11;11;11;3;3;1;1;1	11;11;11;3;3;1;1;1	11;11;11;3;3;1;1;1	Ubiquitin carboxyl-terminal hydrolase 10	USP10	>sp|Q14694|UBP10_HUMAN Ubiquitin carboxyl-terminal hydrolase 10 OS=Homo sapiens OX=9606 GN=USP10 PE=1 SV=2;>sp|Q14694-3|UBP10_HUMAN Isoform 3 of Ubiquitin carboxyl-terminal hydrolase 10 OS=Homo sapiens OX=9606 GN=USP10;>sp|Q14694-2|UBP10_HUMAN Isoform 2 of		0.182184	1.1842	0.243913	0.972573	-0.0401209	3	1.09328	0.128659	0.202065	USP10
Q14696	Q14696	2	2	2	LDLR chaperone MESD	MESDC2	>sp|Q14696|MESD_HUMAN LRP chaperone MESD OS=Homo sapiens OX=9606 GN=MESD PE=1 SV=2		-0.0196675	#VALUE!	NA	1.02639	0.0375768	2	1.00623	0.00895465	0.915228	MESDC2
Q14699;G3XAJ6;C9JWQ9;F8WAR1;C9JRN3;C9JHG2	Q14699;G3XAJ6	4;3;1;1;1;1	4;3;1;1;1;1	4;3;1;1;1;1	Raftlin	RFTN1	>sp|Q14699|RFTN1_HUMAN Raftlin OS=Homo sapiens OX=9606 GN=RFTN1 PE=1 SV=4;>tr|G3XAJ6|G3XAJ6_HUMAN Raft-linking protein, isoform CRA_c OS=Homo sapiens OX=9606 GN=RFTN1 PE=1 SV=1		0.0333701	0.91394	-0.129829	1.0476	0.0670922	3	0.993238	-0.00978876	0.894331	RFTN1
Q14739;A0A494C1L1;C9JXK0;C9JES9	Q14739;A0A494C1L1;C9JXK0	19;17;12;4	19;17;12;4	19;17;12;4	Lamin-B receptor	LBR	>sp|Q14739|LBR_HUMAN Delta(14)-sterol reductase LBR OS=Homo sapiens OX=9606 GN=LBR PE=1 SV=2;>tr|A0A494C1L1|A0A494C1L1_HUMAN Delta(14)-sterol reductase LBR OS=Homo sapiens OX=9606 GN=LBR PE=1 SV=1;>tr|C9JXK0|C9JXK0_HUMAN Delta(14)-sterol reductase LBR (Fra		-0.0310467	1.0044	0.00633393	0.996612	-0.00489684	3	0.993182	-0.00986985	0.860199	LBR
Q14781;Q14781-2	Q14781	6;2	6;2	6;2	Chromobox protein homolog 2	CBX2	>sp|Q14781|CBX2_HUMAN Chromobox protein homolog 2 OS=Homo sapiens OX=9606 GN=CBX2 PE=1 SV=2		0.10675	0.8721	-0.197435	1.14527	0.195682	3	1.02456	0.0349993	0.752472	CBX2
Q14807;H3BRB3;Q14807-2;H3BTH5;H3BQB9;I3L306	Q14807;H3BRB3;Q14807-2	31;28;28;9;3;1	31;28;28;9;3;1	31;28;28;9;3;1	Kinesin-like protein KIF22	KIF22	>sp|Q14807|KIF22_HUMAN Kinesin-like protein KIF22 OS=Homo sapiens OX=9606 GN=KIF22 PE=1 SV=5;>tr|H3BRB3|H3BRB3_HUMAN Kinesin-like protein OS=Homo sapiens OX=9606 GN=KIF22 PE=1 SV=1;>sp|Q14807-2|KIF22_HUMAN Isoform 2 of Kinesin-like protein KIF22 OS=Homo sa		-0.196227	0.95122	-0.072149	0.953198	-0.0691522	3	0.924978	-0.11251	0.143648	KIF22
O43166-3;O43166-2;O43166;F5GYF8;H0YJY2	O43166-3;O43166-2;O43166;F5GYF8	16;16;16;13;3	16;16;16;13;3	16;16;16;13;3	Signal-induced proliferation-associated 1-like protein 1	SIPA1L1	>sp|O43166-3|SI1L1_HUMAN Isoform 3 of Signal-induced proliferation-associated 1-like protein 1 OS=Homo sapiens OX=9606 GN=SIPA1L1;>sp|O43166-2|SI1L1_HUMAN Isoform 2 of Signal-induced proliferation-associated 1-like protein 1 OS=Homo sapiens OX=9606 GN=SIPA	0.86338	-0.211932	0.91786	-0.123654	0.92081	-0.119024	3	0.900291	-0.151537	0.0612555	SIPA1L1
Q14964	Q14964	3	2	2	Ras-related protein Rab-39A	RAB39A	>sp|Q14964|RB39A_HUMAN Ras-related protein Rab-39A OS=Homo sapiens OX=9606 GN=RAB39A PE=1 SV=2		NA	#VALUE!	NA	#VALUE!	NA	0	#VALUE!	NA	NA	RAB39A
Q14966;Q14966-3;Q14966-4;Q14966-5;Q14966-2;Q14966-6;A0A096LPK8;A0A096LNS4;A0A096LPI0;A0A096LNR2;A0A096LNX0;A0A096LNQ0;A0A096LPB4;C9JWN0	Q14966;Q14966-3;Q14966-4	41;40;29;20;19;19;5;4;2;1;1;1;1;1	41;40;29;20;19;19;5;4;2;1;1;1;1;1	41;40;29;20;19;19;5;4;2;1;1;1;1;1	Zinc finger protein 638	ZNF638	>sp|Q14966|ZN638_HUMAN Zinc finger protein 638 OS=Homo sapiens OX=9606 GN=ZNF638 PE=1 SV=2;>sp|Q14966-3|ZN638_HUMAN Isoform 3 of Zinc finger protein 638 OS=Homo sapiens OX=9606 GN=ZNF638;>sp|Q14966-4|ZN638_HUMAN Isoform 4 of Zinc finger protein 638 OS=Homo		-0.0273809	0.89188	-0.165078	0.968523	-0.0461418	3	0.946363	-0.0795337	0.268205	ZNF638
Q14974;Q14974-2;J3KTM9;J3QR48;J3QKQ5;J3KS06	Q14974;Q14974-2;J3KTM9	27;20;19;7;4;1	27;20;19;7;4;1	27;20;19;7;4;1	Importin subunit beta-1	KPNB1	>sp|Q14974|IMB1_HUMAN Importin subunit beta-1 OS=Homo sapiens OX=9606 GN=KPNB1 PE=1 SV=2;>sp|Q14974-2|IMB1_HUMAN Isoform 2 of Importin subunit beta-1 OS=Homo sapiens OX=9606 GN=KPNB1;>tr|J3KTM9|J3KTM9_HUMAN Importin subunit beta-1 (Fragment) OS=Homo sapien		0.0226164	0.96138	-0.0568213	0.927988	-0.107822	3	0.967717	-0.0473422	0.470823	KPNB1
Q14980;Q14980-4;Q14980-3;Q14980-5;F5H4J1;F5H6Y5;F5H763;F5H2F3;F5H3L6;F5H0Z7;F5GZW1;F5H1L0;F5GWK2;F5H073;F5H068;F8W6T3;F5H7R5;F5H4Y4;F5GWA2	Q14980;Q14980-4;Q14980-3	99;82;82;43;42;33;9;8;8;8;7;4;3;3;3;3;2;2;2	99;82;82;43;42;33;9;8;8;8;7;4;3;3;3;3;2;2;2	2;2;2;0;0;0;0;0;0;0;0;0;0;0;0;0;0;0;0	Nuclear mitotic apparatus protein 1	NUMA1	>sp|Q14980|NUMA1_HUMAN Nuclear mitotic apparatus protein 1 OS=Homo sapiens OX=9606 GN=NUMA1 PE=1 SV=2;>sp|Q14980-4|NUMA1_HUMAN Isoform 4 of Nuclear mitotic apparatus protein 1 OS=Homo sapiens OX=9606 GN=NUMA1;>sp|Q14980-3|NUMA1_HUMAN Isoform 3 of Nuclear m		0.12075	0.94855	-0.0762043	1.02413	0.0343967	3	1.01841	0.0263142	0.716122	NUMA1
Q14980-2;A0A087WY61;H0YFY6;K4DIE0	Q14980-2;A0A087WY61	99;97;44;15	2;2;2;2	2;2;2;2	Nuclear mitotic apparatus protein 1	NUMA1	>sp|Q14980-2|NUMA1_HUMAN Isoform 2 of Nuclear mitotic apparatus protein 1 OS=Homo sapiens OX=9606 GN=NUMA1;>tr|A0A087WY61|A0A087WY61_HUMAN Nuclear mitotic apparatus protein 1 OS=Homo sapiens OX=9606 GN=NUMA1 PE=1 SV=1		0.424815	#VALUE!	NA	#VALUE!	NA	1	1.3424	0.424815	NA	NUMA1
Q14997;Q14997-2;Q14997-3;F8WBH5;Q14997-4	Q14997;Q14997-2;Q14997-3	16;9;8;6;1	16;9;8;6;1	16;9;8;6;1	Proteasome activator complex subunit 4	PSME4	>sp|Q14997|PSME4_HUMAN Proteasome activator complex subunit 4 OS=Homo sapiens OX=9606 GN=PSME4 PE=1 SV=2;>sp|Q14997-2|PSME4_HUMAN Isoform 2 of Proteasome activator complex subunit 4 OS=Homo sapiens OX=9606 GN=PSME4;>sp|Q14997-3|PSME4_HUMAN Isoform 3 of Pro		-0.0212625	1.1142	0.156008	1.33189	0.41348	3	1.13504	0.182742	0.17253	PSME4
Q14999;Q14999-2	Q14999;Q14999-2	19;19	19;19	16;16	Cullin-7	CUL7	>sp|Q14999|CUL7_HUMAN Cullin-7 OS=Homo sapiens OX=9606 GN=CUL7 PE=1 SV=2;>sp|Q14999-2|CUL7_HUMAN Isoform 2 of Cullin-7 OS=Homo sapiens OX=9606 GN=CUL7		-0.0578872	0.9925	-0.010861	1.01794	0.0256469	3	0.990091	-0.0143671	0.806861	CUL7
Q14CX7-2;Q14CX7	Q14CX7-2;Q14CX7	4;4	4;4	4;4	N-alpha-acetyltransferase 25, NatB auxiliary subunit	NAA25	>sp|Q14CX7-2|NAA25_HUMAN Isoform 2 of N-alpha-acetyltransferase 25, NatB auxiliary subunit OS=Homo sapiens OX=9606 GN=NAA25;>sp|Q14CX7|NAA25_HUMAN N-alpha-acetyltransferase 25, NatB auxiliary subunit OS=Homo sapiens OX=9606 GN=NAA25 PE=1 SV=1		0.123269	1.3994	0.484808	0.781861	-0.355016	3	1.06021	0.0843537	0.680838	NAA25
Q14CZ7;D6RAR6	Q14CZ7;D6RAR6	6;5	6;5	6;5	FAST kinase domain-containing protein 3	FASTKD3	>sp|Q14CZ7|FAKD3_HUMAN FAST kinase domain-containing protein 3, mitochondrial OS=Homo sapiens OX=9606 GN=FASTKD3 PE=1 SV=2;>tr|D6RAR6|D6RAR6_HUMAN FAST kinase domain-containing protein 3, mitochondrial OS=Homo sapiens OX=9606 GN=FASTKD3 PE=1 SV=1		-0.0621735	1.0594	0.0832474	0.948767	-0.0758749	3	0.987418	-0.018267	0.791184	FASTKD3
Q15006;H0YAS9	Q15006	4;1	4;1	4;1	ER membrane protein complex subunit 2	EMC2	>sp|Q15006|EMC2_HUMAN ER membrane protein complex subunit 2 OS=Homo sapiens OX=9606 GN=EMC2 PE=1 SV=1		-0.0118498	1.0182	0.026021	0.930839	-0.103397	3	0.979596	-0.0297419	0.643469	EMC2
A0A2R8YH03;Q5VWN6;Q5VWN6-2	A0A2R8YH03;Q5VWN6;Q5VWN6-2	16;16;11	16;16;11	16;16;11	Protein FAM208B	FAM208B	>tr|A0A2R8YH03|A0A2R8YH03_HUMAN Protein TASOR 2 OS=Homo sapiens OX=9606 GN=TASOR2 PE=1 SV=1;>sp|Q5VWN6|TASO2_HUMAN Protein TASOR 2 OS=Homo sapiens OX=9606 GN=TASOR2 PE=1 SV=1;>sp|Q5VWN6-2|TASO2_HUMAN Isoform 2 of Protein TASOR 2 OS=Homo sapiens OX=9606 GN=	0.85585	-0.22457	0.89355	-0.16238	0.941088	-0.0875986	3	0.896153	-0.158183	0.0631341	FAM208B
Q15013;Q15013-3	Q15013;Q15013-3	2;2	2;2	2;2	MAD2L1-binding protein	MAD2L1BP	>sp|Q15013|MD2BP_HUMAN MAD2L1-binding protein OS=Homo sapiens OX=9606 GN=MAD2L1BP PE=1 SV=1;>sp|Q15013-3|MD2BP_HUMAN Isoform 2 of MAD2L1-binding protein OS=Homo sapiens OX=9606 GN=MAD2L1BP		-0.238408	1.0151	0.0216219	#VALUE!	NA	2	0.927621	-0.108393	0.407046	MAD2L1BP
Q15019;Q15019-3;Q15019-2;C9J2Q4;B5MCX3;C9JZI2;C9IZU3;C9J938;H7C310;C9JB25;H7C2Y0;C9JT15;C9JSE7;A0A1B0GXJ2;C9JFT1;F8WB65;B5MD47;C9IY94;C9JQJ4	Q15019;Q15019-3;Q15019-2;C9J2Q4;B5MCX3;C9JZI2;C9IZU3;C9J938;H7C310;C9JB25;H7C2Y0	4;4;4;3;3;2;2;2;2;2;2;1;1;1;1;1;1;1;1	4;4;4;3;3;2;2;2;2;2;2;1;1;1;1;1;1;1;1	4;4;4;3;3;2;2;2;2;2;2;1;1;1;1;1;1;1;1	Septin-2	SEPT2	>sp|Q15019|SEPT2_HUMAN Septin-2 OS=Homo sapiens OX=9606 GN=SEPTIN2 PE=1 SV=1;>sp|Q15019-3|SEPT2_HUMAN Isoform 3 of Septin-2 OS=Homo sapiens OX=9606 GN=SEPTIN2;>sp|Q15019-2|SEPT2_HUMAN Isoform 2 of Septin-2 OS=Homo sapiens OX=9606 GN=SEPTIN2;>tr|C9J2Q4|C9J2		-0.404649	#VALUE!	NA	#VALUE!	NA	1	0.75542	-0.404649	NA	SEPT2
Q15021;E7EN77;F5GZK7;F5H431	Q15021;E7EN77	35;19;3;2	35;19;3;2	35;19;3;2	Condensin complex subunit 1	NCAPD2	>sp|Q15021|CND1_HUMAN Condensin complex subunit 1 OS=Homo sapiens OX=9606 GN=NCAPD2 PE=1 SV=3;>tr|E7EN77|E7EN77_HUMAN Condensin complex subunit 1 (Fragment) OS=Homo sapiens OX=9606 GN=NCAPD2 PE=1 SV=2		-0.0185272	0.998	-0.00288828	0.998502	-0.00216242	3	0.994567	-0.00785932	0.887287	NCAPD2
Q15024	Q15024	4	4	4	Exosome complex component RRP42	EXOSC7	>sp|Q15024|EXOS7_HUMAN Exosome complex component RRP42 OS=Homo sapiens OX=9606 GN=EXOSC7 PE=1 SV=3		-0.00521755	#VALUE!	NA	1.10623	0.145653	2	1.04988	0.0702178	0.49129	EXOSC7
Q15029-2;Q15029-3;Q15029;K7EP67;K7EJ74;K7EIV5;K7EIT3	Q15029-2;Q15029-3;Q15029	47;47;47;14;5;1;1	47;47;47;14;5;1;1	47;47;47;14;5;1;1	116 kDa U5 small nuclear ribonucleoprotein component	EFTUD2	>sp|Q15029-2|U5S1_HUMAN Isoform 2 of 116 kDa U5 small nuclear ribonucleoprotein component OS=Homo sapiens OX=9606 GN=EFTUD2;>sp|Q15029-3|U5S1_HUMAN Isoform 3 of 116 kDa U5 small nuclear ribonucleoprotein component OS=Homo sapiens OX=9606 GN=EFTUD2;>sp|Q150		0.0265876	0.85289	-0.229568	1.23429	0.303686	3	1.02354	0.0335683	0.804632	EFTUD2
Q9BX63;Q9BX63-2;J3QKX0;J3QQP5	Q9BX63;Q9BX63-2	9;8;2;1	9;8;2;1	9;8;2;1	Fanconi anemia group J protein	BRIP1	>sp|Q9BX63|FANCJ_HUMAN Fanconi anemia group J protein OS=Homo sapiens OX=9606 GN=BRIP1 PE=1 SV=2;>sp|Q9BX63-2|FANCJ_HUMAN Isoform 2 of Fanconi anemia group J protein OS=Homo sapiens OX=9606 GN=BRIP1	0.90258	-0.147873	0.86002	-0.217558	0.917179	-0.124725	3	0.892927	-0.163385	0.0485967	BRIP1
Q15036;Q15036-2;F8WAZ0;F8WFA0;F8WEG6	Q15036;Q15036-2	9;8;4;1;1	9;8;4;1;1	9;8;4;1;1	Sorting nexin-17	SNX17	>sp|Q15036|SNX17_HUMAN Sorting nexin-17 OS=Homo sapiens OX=9606 GN=SNX17 PE=1 SV=1;>sp|Q15036-2|SNX17_HUMAN Isoform 2 of Sorting nexin-17 OS=Homo sapiens OX=9606 GN=SNX17		-0.103209	0.99725	-0.00397288	1.11756	0.160347	3	1.01236	0.0177216	0.830827	SNX17
Q15046;Q15046-2;H3BVA8;H3BRC9	Q15046;Q15046-2	18;17;4;1	18;17;4;1	18;17;4;1	Lysine--tRNA ligase	KARS	>sp|Q15046|SYK_HUMAN Lysine--tRNA ligase OS=Homo sapiens OX=9606 GN=KARS1 PE=1 SV=3;>sp|Q15046-2|SYK_HUMAN Isoform Mitochondrial of Lysine--tRNA ligase OS=Homo sapiens OX=9606 GN=KARS1		0.0942361	1.041	0.0579701	1.0211	0.0301183	3	1.04303	0.0607748	0.325064	KARS
A0A0D9SG72;P61764;A0A1B0GWF2;A0A1B0GVQ5;A0A2R8Y5D4;A0A1B0GTP9;P61764-2;A0A0D9SEH5;A0A0D9SFQ7;A0A0D9SFW6;A0A1B0GW76;A0A0D9SEP9;A0A1B0GTD8;A0A1B0GVV9	A0A0D9SG72;P61764;A0A1B0GWF2;A0A1B0GVQ5;A0A2R8Y5D4;A0A1B0GTP9;P61764-2;A0A0D9SEH5;A0A0D9SFQ7;A0A0D9SFW6;A0A1B0GW76	7;7;6;6;6;6;6;4;4;4;4;3;1;1	7;7;6;6;6;6;6;4;4;4;4;3;1;1	7;7;6;6;6;6;6;4;4;4;4;3;1;1	Syntaxin-binding protein 1	STXBP1	>tr|A0A0D9SG72|A0A0D9SG72_HUMAN Syntaxin-binding protein 1 OS=Homo sapiens OX=9606 GN=STXBP1 PE=1 SV=2;>sp|P61764|STXB1_HUMAN Syntaxin-binding protein 1 OS=Homo sapiens OX=9606 GN=STXBP1 PE=1 SV=1;>tr|A0A1B0GWF2|A0A1B0GWF2_HUMAN Syntaxin-binding protein 1	0.89486	-0.160266	0.83293	-0.263733	0.955019	-0.0663992	3	0.892877	-0.163466	0.0781832	STXBP1
Q15054;Q15054-2;Q15054-3;E9PRK3;E9PM91;E9PNC0;H0YEX7	Q15054;Q15054-2;Q15054-3	9;7;6;3;2;2;1	9;7;6;3;2;2;1	9;7;6;3;2;2;1	DNA polymerase delta subunit 3	POLD3	>sp|Q15054|DPOD3_HUMAN DNA polymerase delta subunit 3 OS=Homo sapiens OX=9606 GN=POLD3 PE=1 SV=2;>sp|Q15054-2|DPOD3_HUMAN Isoform 2 of DNA polymerase delta subunit 3 OS=Homo sapiens OX=9606 GN=POLD3;>sp|Q15054-3|DPOD3_HUMAN Isoform 3 of DNA polymerase delt		0.047678	1.1071	0.146786	0.975229	-0.0361868	3	1.03725	0.0527589	0.466989	POLD3
Q15056-2;Q15056	Q15056-2;Q15056	4;4	4;4	4;4	Eukaryotic translation initiation factor 4H	EIF4H	>sp|Q15056-2|IF4H_HUMAN Isoform Short of Eukaryotic translation initiation factor 4H OS=Homo sapiens OX=9606 GN=EIF4H;>sp|Q15056|IF4H_HUMAN Eukaryotic translation initiation factor 4H OS=Homo sapiens OX=9606 GN=EIF4H PE=1 SV=5		-0.0943872	1.0491	0.0691522	1.0769	0.106886	3	1.01904	0.0272171	0.716246	EIF4H
Q15058	Q15058	24	24	24	Kinesin-like protein KIF14	KIF14	>sp|Q15058|KIF14_HUMAN Kinesin-like protein KIF14 OS=Homo sapiens OX=9606 GN=KIF14 PE=1 SV=1		-0.0182788	1.0027	0.00389003	1.04235	0.0598408	3	1.01056	0.0151507	0.795835	KIF14
Q15061;C9IZK7;C9JEE7	Q15061	10;2;1	10;2;1	10;2;1	WD repeat-containing protein 43	WDR43	>sp|Q15061|WDR43_HUMAN WD repeat-containing protein 43 OS=Homo sapiens OX=9606 GN=WDR43 PE=1 SV=3		0.110631	0.86261	-0.21322	1.50148	0.586384	3	1.11827	0.161265	0.428725	WDR43
Q15067;Q15067-2;Q15067-3;I3L2U4;K7ENF1;K7ESC7;K7ELT1;I3L0T4	Q15067;Q15067-2;Q15067-3	8;7;6;1;1;1;1;1	8;7;6;1;1;1;1;1	8;7;6;1;1;1;1;1	Peroxisomal acyl-coenzyme A oxidase 1	ACOX1	>sp|Q15067|ACOX1_HUMAN Peroxisomal acyl-coenzyme A oxidase 1 OS=Homo sapiens OX=9606 GN=ACOX1 PE=1 SV=3;>sp|Q15067-2|ACOX1_HUMAN Isoform 2 of Peroxisomal acyl-coenzyme A oxidase 1 OS=Homo sapiens OX=9606 GN=ACOX1;>sp|Q15067-3|ACOX1_HUMAN Isoform 3 of Perox		-0.362529	0.84198	-0.248142	1.05815	0.0815374	3	0.884922	-0.176378	0.198636	ACOX1
Q15072	Q15072	4	4	4	Zinc finger protein OZF	ZNF146	>sp|Q15072|OZF_HUMAN Zinc finger protein OZF OS=Homo sapiens OX=9606 GN=ZNF146 PE=1 SV=2		-0.0381841	1.0046	0.00662118	0.99453	-0.00791308	3	0.990921	-0.0131587	0.815645	ZNF146
Q15075	Q15075	21	21	21	Early endosome antigen 1	EEA1	>sp|Q15075|EEA1_HUMAN Early endosome antigen 1 OS=Homo sapiens OX=9606 GN=EEA1 PE=1 SV=2		-0.160411	1.1194	0.162726	0.961723	-0.0563061	3	0.987603	-0.0179972	0.848781	EEA1
Q15084-3;Q15084;Q15084-4;Q15084-5;Q15084-2	Q15084-3;Q15084;Q15084-4;Q15084-5;Q15084-2	9;9;9;9;9	9;9;9;9;9	9;9;9;9;9	Protein disulfide-isomerase A6	PDIA6	>sp|Q15084-3|PDIA6_HUMAN Isoform 3 of Protein disulfide-isomerase A6 OS=Homo sapiens OX=9606 GN=PDIA6;>sp|Q15084|PDIA6_HUMAN Protein disulfide-isomerase A6 OS=Homo sapiens OX=9606 GN=PDIA6 PE=1 SV=1;>sp|Q15084-4|PDIA6_HUMAN Isoform 4 of Protein disulfide-i		-0.226864	1.0003	0.000432744	1.13714	0.185409	3	0.990566	-0.0136744	0.901413	PDIA6
Q15118;Q15118-2;C9IYB4;C9JKT3;F8WEJ6;F8WC75	Q15118;Q15118-2	14;13;6;5;3;1	14;13;6;5;3;1	12;11;6;5;2;1	[Pyruvate dehydrogenase (acetyl-transferring)] kinase isozyme 1, mitochondrial	PDK1	>sp|Q15118|PDK1_HUMAN [Pyruvate dehydrogenase (acetyl-transferring)] kinase isozyme 1, mitochondrial OS=Homo sapiens OX=9606 GN=PDK1 PE=1 SV=1;>sp|Q15118-2|PDK1_HUMAN Isoform 2 of [Pyruvate dehydrogenase (acetyl-transferring)] kinase isozyme 1, mitochondri		0.0179219	1.0429	0.0606008	0.960338	-0.0583858	3	1.00466	0.00671232	0.913631	PDK1
Q15119;D6RDN9;Q15119-2;D6RHG2;D6RJH7;D6RGV8;D6R983	Q15119;D6RDN9;Q15119-2;D6RHG2;D6RJH7	8;6;6;4;4;3;3	7;6;6;4;4;3;3	7;6;6;4;4;3;3	[Pyruvate dehydrogenase (acetyl-transferring)] kinase isozyme 2, mitochondrial	PDK2	>sp|Q15119|PDK2_HUMAN [Pyruvate dehydrogenase (acetyl-transferring)] kinase isozyme 2, mitochondrial OS=Homo sapiens OX=9606 GN=PDK2 PE=1 SV=2;>tr|D6RDN9|D6RDN9_HUMAN Protein-serine/threonine kinase (Fragment) OS=Homo sapiens OX=9606 GN=PDK2 PE=1 SV=1;>sp|		0.0561673	0.96027	-0.058488	1.00446	0.00641983	3	1.00095	0.00136638	0.982206	PDK2
Q15120;Q15120-2	Q15120;Q15120-2	13;13	12;12	12;12	[Pyruvate dehydrogenase (acetyl-transferring)] kinase isozyme 3, mitochondrial	PDK3	>sp|Q15120|PDK3_HUMAN [Pyruvate dehydrogenase (acetyl-transferring)] kinase isozyme 3, mitochondrial OS=Homo sapiens OX=9606 GN=PDK3 PE=1 SV=1;>sp|Q15120-2|PDK3_HUMAN Isoform 2 of [Pyruvate dehydrogenase (acetyl-transferring)] kinase isozyme 3, mitochondri		-0.0325805	0.93592	-0.0955429	0.976849	-0.033793	3	0.963281	-0.0539721	0.378713	PDK3
Q15125;C9J719;C9JJ78;A0A494C0F3	Q15125;C9J719;C9JJ78;A0A494C0F3	3;2;2;2	3;2;2;2	3;2;2;2	3-beta-hydroxysteroid-Delta(8),Delta(7)-isomerase	EBP	>sp|Q15125|EBP_HUMAN 3-beta-hydroxysteroid-Delta(8),Delta(7)-isomerase OS=Homo sapiens OX=9606 GN=EBP PE=1 SV=3;>tr|C9J719|C9J719_HUMAN 3-beta-hydroxysteroid-Delta(8),Delta(7)-isomerase (Fragment) OS=Homo sapiens OX=9606 GN=EBP PE=1 SV=8;>tr|C9JJ78|C9JJ78_		-0.311936	1.0914	0.12618	1.06433	0.0899428	3	0.978106	-0.0319378	0.799659	EBP
Q15131;H3BT74;F8W872;Q15131-4;Q15131-3;Q15131-7;Q15131-2;Q15131-6;Q15131-5	Q15131;H3BT74;F8W872;Q15131-4;Q15131-3;Q15131-7;Q15131-2	3;2;2;2;2;2;2;1;1	3;2;2;2;2;2;2;1;1	3;2;2;2;2;2;2;1;1	Cyclin-dependent kinase 10	CDK10	>sp|Q15131|CDK10_HUMAN Cyclin-dependent kinase 10 OS=Homo sapiens OX=9606 GN=CDK10 PE=1 SV=1;>tr|H3BT74|H3BT74_HUMAN Cyclin-dependent kinase 10 (Fragment) OS=Homo sapiens OX=9606 GN=CDK10 PE=1 SV=1;>tr|F8W872|F8W872_HUMAN Cyclin-dependent kinase 10 OS=Homo		0.0743684	#VALUE!	NA	1.09358	0.129055	2	1.07305	0.101712	0.287632	CDK10
Q15149-7;Q15149-8;Q15149-9;Q15149-5;Q15149-4;Q15149-6;Q15149-3;Q15149-2;Q15149;H0YDN1;E9PMV1	Q15149-7;Q15149-8;Q15149-9;Q15149-5;Q15149-4;Q15149-6;Q15149-3;Q15149-2;Q15149;H0YDN1	23;23;23;23;23;23;23;23;23;19;1	19;19;19;19;19;19;19;19;19;15;1	19;19;19;19;19;19;19;19;19;15;1	Plectin	PLEC	>sp|Q15149-7|PLEC_HUMAN Isoform 7 of Plectin OS=Homo sapiens OX=9606 GN=PLEC;>sp|Q15149-8|PLEC_HUMAN Isoform 8 of Plectin OS=Homo sapiens OX=9606 GN=PLEC;>sp|Q15149-9|PLEC_HUMAN Isoform 9 of Plectin OS=Homo sapiens OX=9606 GN=PLEC;>sp|Q15149-5|PLEC_HUMAN I		0.000432744	0.69027	-0.534767	1.17672	0.234771	3	0.933127	-0.0998546	0.607626	PLEC
Q15233;Q15233-2;H7C367;C9JYS8;C9IZL7;C9J4X2	Q15233;Q15233-2;H7C367;C9JYS8	38;36;24;19;14;5	38;36;24;19;14;5	35;33;22;18;11;4	Non-POU domain-containing octamer-binding protein	NONO	>sp|Q15233|NONO_HUMAN Non-POU domain-containing octamer-binding protein OS=Homo sapiens OX=9606 GN=NONO PE=1 SV=4;>sp|Q15233-2|NONO_HUMAN Isoform 2 of Non-POU domain-containing octamer-binding protein OS=Homo sapiens OX=9606 GN=NONO;>tr|H7C367|H7C367_HUMAN		-0.125195	1.0003	0.000432744	1.0159	0.0227567	3	0.976707	-0.0340019	0.615516	NONO
Q15286;Q15286-2;F5H157;E9PI18;E9PJQ5;E9PRF7;E9PNB9;E9PS06;F5H7F8;E9PMJ1;A8MSP2;A8MTC6;A8MZI4;B7Z3L0;Q15771-2;Q96AX2-4;Q15771;Q96AX2-2;Q96AX2;Q96AX2-3	Q15286;Q15286-2;F5H157	7;6;5;1;1;1;1;1;1;1;1;1;1;1;1;1;1;1;1;1	7;6;5;1;1;1;1;1;1;1;1;1;1;1;1;1;1;1;1;1	6;5;4;0;0;0;0;0;1;0;0;0;0;0;0;0;0;0;0;0	Ras-related protein Rab-35	RAB35	>sp|Q15286|RAB35_HUMAN Ras-related protein Rab-35 OS=Homo sapiens OX=9606 GN=RAB35 PE=1 SV=1;>sp|Q15286-2|RAB35_HUMAN Isoform 2 of Ras-related protein Rab-35 OS=Homo sapiens OX=9606 GN=RAB35;>tr|F5H157|F5H157_HUMAN Ras-related protein Rab-35 (Fragment) OS=		-0.14618	1.2007	0.263876	0.770357	-0.376402	3	0.941978	-0.0862353	0.597398	RAB35
Q15291-2;Q15291	Q15291-2;Q15291	11;11	11;11	11;11	Retinoblastoma-binding protein 5	RBBP5	>sp|Q15291-2|RBBP5_HUMAN Isoform 2 of Retinoblastoma-binding protein 5 OS=Homo sapiens OX=9606 GN=RBBP5;>sp|Q15291|RBBP5_HUMAN Retinoblastoma-binding protein 5 OS=Homo sapiens OX=9606 GN=RBBP5 PE=1 SV=2		0.0333701	1.0445	0.0628125	0.913325	-0.130799	3	0.992034	-0.0115388	0.875142	RBBP5
Q15361;A0A087WY09	Q15361;A0A087WY09	4;3	4;3	4;3	Transcription termination factor 1	TTF1	>sp|Q15361|TTF1_HUMAN Transcription termination factor 1 OS=Homo sapiens OX=9606 GN=TTF1 PE=1 SV=3;>tr|A0A087WY09|A0A087WY09_HUMAN Transcription termination factor 1 OS=Homo sapiens OX=9606 GN=TTF1 PE=1 SV=1		0.0206267	0.83214	-0.265102	1.19604	0.25827	3	1.00319	0.00459822	0.972445	TTF1
Q15365;F8VTZ0;H3BSP4;C9K0A2;F8WC71;C9IZV9;C9J7A9;C9JSA6;C9J5V4;C9JTY5;C9JZY3;C9J0A4;P57723-2;P57723	Q15365	16;2;1;1;1;1;1;1;1;1;1;1;1;1	12;0;0;0;0;0;0;0;0;0;0;0;0;0	12;0;0;0;0;0;0;0;0;0;0;0;0;0	Poly(rC)-binding protein 1	PCBP1	>sp|Q15365|PCBP1_HUMAN Poly(rC)-binding protein 1 OS=Homo sapiens OX=9606 GN=PCBP1 PE=1 SV=2		-0.0255441	1.0292	0.0415234	0.957396	-0.0628125	3	0.989238	-0.0156111	0.796966	PCBP1
Q15366-6;Q15366-3;Q15366;Q15366-2;H3BSS4	Q15366-6;Q15366-3;Q15366;Q15366-2	17;17;16;16;6	2;2;2;2;2	2;2;2;2;2	Poly(rC)-binding protein 2	PCBP2	>sp|Q15366-6|PCBP2_HUMAN Isoform 6 of Poly(rC)-binding protein 2 OS=Homo sapiens OX=9606 GN=PCBP2;>sp|Q15366-3|PCBP2_HUMAN Isoform 3 of Poly(rC)-binding protein 2 OS=Homo sapiens OX=9606 GN=PCBP2;>sp|Q15366|PCBP2_HUMAN Poly(rC)-binding protein 2 OS=Homo sa		-0.0530147	1.0449	0.0633649	1.20036	0.263473	3	1.06531	0.0912744	0.355571	PCBP2
Q15366-4;Q15366-7;Q15366-5;Q15366-8;F8VRH0;F8W0G4;F8VXH9;F8W1G6;E9PFP8;P57721-5;P57721-4;P57721;H3BND9;J3QT27;P57721-2;P57721-3	Q15366-4;Q15366-7;Q15366-5;Q15366-8;F8VRH0	18;17;17;16;9;8;8;7;5;5;5;5;4;4;4;4	18;17;17;16;9;8;8;7;5;5;5;5;4;4;4;4	3;3;3;3;3;0;0;0;0;0;0;0;0;0;0;0	Poly(rC)-binding protein 2	PCBP2	>sp|Q15366-4|PCBP2_HUMAN Isoform 4 of Poly(rC)-binding protein 2 OS=Homo sapiens OX=9606 GN=PCBP2;>sp|Q15366-7|PCBP2_HUMAN Isoform 7 of Poly(rC)-binding protein 2 OS=Homo sapiens OX=9606 GN=PCBP2;>sp|Q15366-5|PCBP2_HUMAN Isoform 5 of Poly(rC)-binding prote		-0.115691	0.97674	-0.0339535	1.00642	0.00923388	3	0.968079	-0.0468036	0.472226	PCBP2
Q15375-2;Q15375-4;Q15375;B1AKC9;P29323-2;P29323-3;P29323	Q15375-2;Q15375-4;Q15375	4;4;4;1;1;1;1	4;4;4;1;1;1;1	4;4;4;1;1;1;1	Ephrin type-A receptor 7	EPHA7	>sp|Q15375-2|EPHA7_HUMAN Isoform 2 of Ephrin type-A receptor 7 OS=Homo sapiens OX=9606 GN=EPHA7;>sp|Q15375-4|EPHA7_HUMAN Isoform 4 of Ephrin type-A receptor 7 OS=Homo sapiens OX=9606 GN=EPHA7;>sp|Q15375|EPHA7_HUMAN Ephrin type-A receptor 7 OS=Homo sapiens		0.152638	0.87889	-0.186245	0.891902	-0.165044	3	0.955139	-0.0662171	0.535409	EPHA7
Q15386;Q15386-2;Q15386-3	Q15386	14;6;4	14;6;4	14;6;4	Ubiquitin-protein ligase E3C	UBE3C	>sp|Q15386|UBE3C_HUMAN Ubiquitin-protein ligase E3C OS=Homo sapiens OX=9606 GN=UBE3C PE=1 SV=3		0.220206	1.0874	0.120883	0.90269	-0.147697	3	1.0457	0.0644638	0.54638	UBE3C
Q15393;Q15393-3;Q15393-2;I3L4G7;J3QRB2;J3QL37;H3BMB0;J3QKV4	Q15393	32;12;11;4;3;3;2;1	32;12;11;4;3;3;2;1	32;12;11;4;3;3;2;1	Splicing factor 3B subunit 3	SF3B3	>sp|Q15393|SF3B3_HUMAN Splicing factor 3B subunit 3 OS=Homo sapiens OX=9606 GN=SF3B3 PE=1 SV=4		-0.0719822	0.9717	-0.0414171	1.04623	0.0652042	3	0.988926	-0.016065	0.804106	SF3B3
Q15397;S4R3K8	Q15397	15;1	15;1	15;1	Pumilio domain-containing protein KIAA0020	KIAA0020	>sp|Q15397|PUM3_HUMAN Pumilio homolog 3 OS=Homo sapiens OX=9606 GN=PUM3 PE=1 SV=3		-0.0327871	0.96002	-0.0588636	0.929973	-0.104739	3	0.955638	-0.0654633	0.298207	KIAA0020
Q15424;Q15424-4;Q15424-3;Q15424-2;K7EII0;K7ES42	Q15424;Q15424-4;Q15424-3;Q15424-2	28;28;28;27;5;4	16;16;16;15;4;4	16;16;16;15;4;4	Scaffold attachment factor B1	SAFB	>sp|Q15424|SAFB1_HUMAN Scaffold attachment factor B1 OS=Homo sapiens OX=9606 GN=SAFB PE=1 SV=4;>sp|Q15424-4|SAFB1_HUMAN Isoform 4 of Scaffold attachment factor B1 OS=Homo sapiens OX=9606 GN=SAFB;>sp|Q15424-3|SAFB1_HUMAN Isoform 3 of Scaffold attachment fac		0.0822938	0.74508	-0.424533	1.72117	0.78339	3	1.1073	0.14705	0.613937	SAFB
Q15428;K7EMT0	Q15428	3;1	3;1	3;1	Splicing factor 3A subunit 2	SF3A2	>sp|Q15428|SF3A2_HUMAN Splicing factor 3A subunit 2 OS=Homo sapiens OX=9606 GN=SF3A2 PE=1 SV=2		-0.206279	#VALUE!	NA	#VALUE!	NA	1	0.86677	-0.206279	NA	SF3A2
Q15459;Q15459-2;H7C1L2	Q15459;Q15459-2	7;6;2	7;6;2	7;6;2	Splicing factor 3A subunit 1	SF3A1	>sp|Q15459|SF3A1_HUMAN Splicing factor 3A subunit 1 OS=Homo sapiens OX=9606 GN=SF3A1 PE=1 SV=1;>sp|Q15459-2|SF3A1_HUMAN Isoform 2 of Splicing factor 3A subunit 1 OS=Homo sapiens OX=9606 GN=SF3A1		0.0354832	0.92237	-0.116583	0.910415	-0.135404	3	0.951208	-0.0721676	0.338923	SF3A1
Q15477;H7C5N0;H7C4L3;B4E0B4	Q15477	19;4;1;1	19;4;1;1	19;4;1;1	Helicase SKI2W	SKIV2L	>sp|Q15477|SKIV2_HUMAN Helicase SKI2W OS=Homo sapiens OX=9606 GN=SKIV2L PE=1 SV=3		-0.149361	1.0871	0.120485	1.00772	0.0110936	3	0.9959	-0.00592744	0.94347	SKIV2L
Q15526-2;Q15526	Q15526-2;Q15526	2;2	2;2	2;2	Surfeit locus protein 1	SURF1	>sp|Q15526-2|SURF1_HUMAN Isoform 2 of Surfeit locus protein 1 OS=Homo sapiens OX=9606 GN=SURF1;>sp|Q15526|SURF1_HUMAN Surfeit locus protein 1 OS=Homo sapiens OX=9606 GN=SURF1 PE=1 SV=1		NA	0.60104	-0.734467	1.19927	0.262158	2	0.849005	-0.236155	0.520492	SURF1
Q15545;A0A096LPC3	Q15545	5;1	5;1	5;1	Transcription initiation factor TFIID subunit 7	TAF7	>sp|Q15545|TAF7_HUMAN Transcription initiation factor TFIID subunit 7 OS=Homo sapiens OX=9606 GN=TAF7 PE=1 SV=1		0.131063	0.69928	-0.516058	1.99912	0.999365	3	1.15252	0.20479	0.574429	TAF7
Q15555-5;Q15555-4;Q15555-3;Q15555;K7ERD8;K7EL66;Q15555-2;M0QX52;K7ENB3	Q15555-5;Q15555-4;Q15555-3;Q15555;K7ERD8	7;6;6;6;4;3;3;2;1	7;6;6;6;4;3;3;2;1	7;6;6;6;4;3;3;2;1	Microtubule-associated protein RP/EB family member 2	MAPRE2	>sp|Q15555-5|MARE2_HUMAN Isoform 5 of Microtubule-associated protein RP/EB family member 2 OS=Homo sapiens OX=9606 GN=MAPRE2;>sp|Q15555-4|MARE2_HUMAN Isoform 4 of Microtubule-associated protein RP/EB family member 2 OS=Homo sapiens OX=9606 GN=MAPRE2;>sp|Q1		0.00619029	1.0529	0.0743684	0.995619	-0.00633393	3	1.0173	0.0247416	0.677716	MAPRE2
Q15572-2;Q15572-6;Q15572;H3BUZ7;H3BNH3;H3BR91;H3BR71;Q15572-5;Q15572-4	Q15572-2;Q15572-6;Q15572;H3BUZ7;H3BNH3;H3BR91;H3BR71;Q15572-5;Q15572-4	2;2;2;1;1;1;1;1;1	2;2;2;1;1;1;1;1;1	2;2;2;1;1;1;1;1;1	TATA box-binding protein-associated factor RNA polymerase I subunit C	TAF1C	>sp|Q15572-2|TAF1C_HUMAN Isoform 2 of TATA box-binding protein-associated factor RNA polymerase I subunit C OS=Homo sapiens OX=9606 GN=TAF1C;>sp|Q15572-6|TAF1C_HUMAN Isoform 6 of TATA box-binding protein-associated factor RNA polymerase I subunit C OS=Homo		-0.00116906	1.2486	0.320311	0.762369	-0.391438	3	0.983435	-0.0240985	0.889849	TAF1C
Q15637-4;Q15637-6;Q15637-3;Q15637-2;Q15637;Q15637-7;Q15637-5;F8WEV5;C9J792	Q15637-4;Q15637-6;Q15637-3;Q15637-2;Q15637;Q15637-7;Q15637-5	8;8;8;8;8;6;6;3;2	8;8;8;8;8;6;6;3;2	8;8;8;8;8;6;6;3;2	Splicing factor 1	SF1	>sp|Q15637-4|SF01_HUMAN Isoform 4 of Splicing factor 1 OS=Homo sapiens OX=9606 GN=SF1;>sp|Q15637-6|SF01_HUMAN Isoform 6 of Splicing factor 1 OS=Homo sapiens OX=9606 GN=SF1;>sp|Q15637-3|SF01_HUMAN Isoform 3 of Splicing factor 1 OS=Homo sapiens OX=9606 GN=SF		-0.12031	0.95637	-0.0643592	1.26156	0.335208	3	1.03539	0.0501795	0.697105	SF1
Q15645;H0YAL2;Q15645-2	Q15645	9;4;1	9;4;1	9;4;1	Pachytene checkpoint protein 2 homolog	TRIP13	>sp|Q15645|PCH2_HUMAN Pachytene checkpoint protein 2 homolog OS=Homo sapiens OX=9606 GN=TRIP13 PE=1 SV=2		0.0253123	0.9486	-0.0761282	1.38741	0.472389	3	1.10231	0.140524	0.366235	TRIP13
Q15650;H0YL91	Q15650	5;2	5;2	5;2	Activating signal cointegrator 1	TRIP4	>sp|Q15650|TRIP4_HUMAN Activating signal cointegrator 1 OS=Homo sapiens OX=9606 GN=TRIP4 PE=1 SV=4		0.12075	1.0891	0.123136	0.989609	-0.0150693	3	1.05429	0.0762724	0.291913	TRIP4
Q15654;H7BZE2	Q15654;H7BZE2	2;1	2;1	2;1	Thyroid receptor-interacting protein 6	TRIP6	>sp|Q15654|TRIP6_HUMAN Thyroid receptor-interacting protein 6 OS=Homo sapiens OX=9606 GN=TRIP6 PE=1 SV=3;>tr|H7BZE2|H7BZE2_HUMAN Thyroid receptor-interacting protein 6 (Fragment) OS=Homo sapiens OX=9606 GN=TRIP6 PE=1 SV=8		0.013498	0.92047	-0.119557	0.996314	-0.00532812	3	0.974592	-0.0371292	0.574162	TRIP6
Q7Z3B4-3;Q7Z3B4;Q7Z3B4-2	Q7Z3B4-3;Q7Z3B4;Q7Z3B4-2	9;9;7	9;9;7	9;9;7	Nucleoporin p54	NUP54	>sp|Q7Z3B4-3|NUP54_HUMAN Isoform 3 of Nucleoporin p54 OS=Homo sapiens OX=9606 GN=NUP54;>sp|Q7Z3B4|NUP54_HUMAN Nucleoporin p54 OS=Homo sapiens OX=9606 GN=NUP54 PE=1 SV=2;>sp|Q7Z3B4-2|NUP54_HUMAN Isoform 2 of Nucleoporin p54 OS=Homo sapiens OX=9606 GN=NUP54	0.92848	-0.107057	0.90689	-0.141001	0.838645	-0.253868	3	0.890502	-0.167309	0.059123	NUP54
Q15695;Q15696	Q15695;Q15696	2;2	2;2	2;2	U2 small nuclear ribonucleoprotein auxiliary factor 35 kDa subunit-related protein 1;U2 small nuclear ribonucleoprotein auxiliary factor 35 kDa subunit-related protein 2	ZRSR1;ZRSR2	>sp|Q15695|U2AFL_HUMAN Putative U2 small nuclear ribonucleoprotein auxiliary factor 35 kDa subunit-related protein 1 OS=Homo sapiens OX=9606 GN=ZRSR2P1 PE=5 SV=2;>sp|Q15696|U2AFM_HUMAN U2 small nuclear ribonucleoprotein auxiliary factor 35 kDa subunit-rela		NA	#VALUE!	NA	#VALUE!	NA	0	#VALUE!	NA	NA	ZRSR1
Q15717;Q15717-2;M0QZR9;M0R055	Q15717;Q15717-2;M0QZR9	21;19;11;4	21;19;11;4	20;18;10;4	ELAV-like protein 1	ELAVL1	>sp|Q15717|ELAV1_HUMAN ELAV-like protein 1 OS=Homo sapiens OX=9606 GN=ELAVL1 PE=1 SV=2;>sp|Q15717-2|ELAV1_HUMAN Isoform 2 of ELAV-like protein 1 OS=Homo sapiens OX=9606 GN=ELAVL1;>tr|M0QZR9|M0QZR9_HUMAN ELAV-like protein 1 OS=Homo sapiens OX=9606 GN=ELAVL1		-0.000432873	0.96205	-0.0558162	0.973047	-0.0394192	3	0.978138	-0.0318894	0.583104	ELAVL1
Q15738;C9JDR0	Q15738;C9JDR0	7;6	7;6	7;6	Sterol-4-alpha-carboxylate 3-dehydrogenase, decarboxylating	NSDHL	>sp|Q15738|NSDHL_HUMAN Sterol-4-alpha-carboxylate 3-dehydrogenase, decarboxylating OS=Homo sapiens OX=9606 GN=NSDHL PE=1 SV=2;>tr|C9JDR0|C9JDR0_HUMAN Sterol-4-alpha-carboxylate 3-dehydrogenase, decarboxylating (Fragment) OS=Homo sapiens OX=9606 GN=NSDHL PE		-0.279354	0.87882	-0.18636	0.974849	-0.0367495	3	0.890392	-0.167488	0.0934744	NSDHL
Q15750-2;Q15750	Q15750-2;Q15750	1;1	1;1	1;1	TGF-beta-activated kinase 1 and MAP3K7-binding protein 1	TAB1	>sp|Q15750-2|TAB1_HUMAN Isoform 2 of TGF-beta-activated kinase 1 and MAP3K7-binding protein 1 OS=Homo sapiens OX=9606 GN=TAB1;>sp|Q15750|TAB1_HUMAN TGF-beta-activated kinase 1 and MAP3K7-binding protein 1 OS=Homo sapiens OX=9606 GN=TAB1 PE=1 SV=1		NA	#VALUE!	NA	#VALUE!	NA	0	#VALUE!	NA	NA	TAB1
Q15751;H0YNB1	Q15751;H0YNB1	2;1	2;1	2;1	Probable E3 ubiquitin-protein ligase HERC1	HERC1	>sp|Q15751|HERC1_HUMAN Probable E3 ubiquitin-protein ligase HERC1 OS=Homo sapiens OX=9606 GN=HERC1 PE=1 SV=2;>tr|H0YNB1|H0YNB1_HUMAN Probable E3 ubiquitin-protein ligase HERC1 (Fragment) OS=Homo sapiens OX=9606 GN=HERC1 PE=1 SV=1		0.254231	#VALUE!	NA	#VALUE!	NA	1	1.1927	0.254231	NA	HERC1
Q15758;M0QXM4;Q15758-3;Q15758-2;M0QX44;M0R144	Q15758;M0QXM4;Q15758-3;Q15758-2;M0QX44	7;6;5;5;4;2	7;6;5;5;4;2	7;6;5;5;4;2	Neutral amino acid transporter B(0)	SLC1A5	>sp|Q15758|AAAT_HUMAN Neutral amino acid transporter B(0) OS=Homo sapiens OX=9606 GN=SLC1A5 PE=1 SV=2;>tr|M0QXM4|M0QXM4_HUMAN Amino acid transporter OS=Homo sapiens OX=9606 GN=SLC1A5 PE=1 SV=1;>sp|Q15758-3|AAAT_HUMAN Isoform 3 of Neutral amino acid transpo		-0.0473086	1.0415	0.0586628	0.957029	-0.0633649	3	0.988055	-0.0173369	0.784848	SLC1A5
Q15773	Q15773	1	1	1	Myeloid leukemia factor 2	MLF2	>sp|Q15773|MLF2_HUMAN Myeloid leukemia factor 2 OS=Homo sapiens OX=9606 GN=MLF2 PE=1 SV=1		NA	#VALUE!	NA	#VALUE!	NA	0	#VALUE!	NA	NA	MLF2
Q15776;Q15776-2	Q15776	6;1	6;1	6;1	Zinc finger protein with KRAB and SCAN domains 8	ZKSCAN8	>sp|Q15776|ZKSC8_HUMAN Zinc finger protein with KRAB and SCAN domains 8 OS=Homo sapiens OX=9606 GN=ZKSCAN8 PE=1 SV=2		0.0106366	0.96087	-0.0575868	1.0574	0.080515	3	1.00779	0.0111883	0.861037	ZKSCAN8
Q15797;D6RAY1;D6REQ3;D6RDN7;D6RIZ9;D6RD62;D6RBB4;K7ERC7;H0YAK7;Q15797-2	Q15797	5;1;1;1;1;1;1;1;1;1	1;0;0;0;0;0;0;0;0;1	1;0;0;0;0;0;0;0;0;1	Mothers against decapentaplegic homolog 1	SMAD1	>sp|Q15797|SMAD1_HUMAN Mothers against decapentaplegic homolog 1 OS=Homo sapiens OX=9606 GN=SMAD1 PE=1 SV=1		NA	#VALUE!	NA	#VALUE!	NA	0	#VALUE!	NA	NA	SMAD1
Q15800;D6RDP9;D6R952;Q15800-2;D6REA2	Q15800;D6RDP9;D6R952;Q15800-2	3;2;2;2;1	3;2;2;2;1	3;2;2;2;1	Methylsterol monooxygenase 1	MSMO1	>sp|Q15800|MSMO1_HUMAN Methylsterol monooxygenase 1 OS=Homo sapiens OX=9606 GN=MSMO1 PE=1 SV=1;>tr|D6RDP9|D6RDP9_HUMAN Methylsterol monooxygenase 1 (Fragment) OS=Homo sapiens OX=9606 GN=MSMO1 PE=1 SV=1;>tr|D6R952|D6R952_HUMAN Methylsterol monooxygenase 1 O		-0.12466	0.92928	-0.105815	1.04236	0.0598558	3	0.961346	-0.0568731	0.452782	MSMO1
Q15833-2;Q15833;Q15833-3;R4GMY7;M0R0M7;M0QZ54;M0R118;M0R1A1;M0R0D4;A0A087WUN8;M0R376	Q15833-2;Q15833;Q15833-3	14;14;14;6;6;4;4;4;2;2;1	14;14;14;6;6;4;4;4;2;2;1	14;14;14;6;6;4;4;4;2;2;1	Syntaxin-binding protein 2	STXBP2	>sp|Q15833-2|STXB2_HUMAN Isoform 2 of Syntaxin-binding protein 2 OS=Homo sapiens OX=9606 GN=STXBP2;>sp|Q15833|STXB2_HUMAN Syntaxin-binding protein 2 OS=Homo sapiens OX=9606 GN=STXBP2 PE=1 SV=2;>sp|Q15833-3|STXB2_HUMAN Isoform 3 of Syntaxin-binding protein		-0.0436905	1.0708	0.098689	1.02757	0.0392362	3	1.02201	0.0314116	0.631579	STXBP2
Q15843;F8VSA6;E9PS38;S4R3E9;E9PL57	Q15843;F8VSA6;E9PS38;S4R3E9;E9PL57	2;1;1;1;1	2;1;1;1;1	2;1;1;1;1	NEDD8	NEDD8;NEDD8-MDP1	>sp|Q15843|NEDD8_HUMAN NEDD8 OS=Homo sapiens OX=9606 GN=NEDD8 PE=1 SV=1;>tr|F8VSA6|F8VSA6_HUMAN NEDD8 OS=Homo sapiens OX=9606 GN=NEDD8 PE=4 SV=1;>tr|E9PS38|E9PS38_HUMAN NEDD8-MDP1 readthrough OS=Homo sapiens OX=9606 GN=NEDD8-MDP1 PE=4 SV=2;>tr|S4R3E9|S4R3E		0.0123541	1.0993	0.136585	1.00321	0.00462403	3	1.03612	0.0511878	0.451142	NEDD8
Q15910-3;Q15910;Q15910-2;Q15910-5;Q15910-4;G3XAL2;E9PDH6	Q15910-3;Q15910;Q15910-2;Q15910-5;Q15910-4;G3XAL2	8;8;8;6;6;4;3	8;8;8;6;6;4;3	8;8;8;6;6;4;3	Histone-lysine N-methyltransferase EZH2	EZH2	>sp|Q15910-3|EZH2_HUMAN Isoform 3 of Histone-lysine N-methyltransferase EZH2 OS=Homo sapiens OX=9606 GN=EZH2;>sp|Q15910|EZH2_HUMAN Histone-lysine N-methyltransferase EZH2 OS=Homo sapiens OX=9606 GN=EZH2 PE=1 SV=2;>sp|Q15910-2|EZH2_HUMAN Isoform 2 of Histon		-0.100592	0.98827	-0.0170228	0.950661	-0.0729976	3	0.956915	-0.0635376	0.316891	EZH2
Q15911;Q15911-2	Q15911;Q15911-2	11;9	7;6	7;6	Zinc finger homeobox protein 3	ZFHX3	>sp|Q15911|ZFHX3_HUMAN Zinc finger homeobox protein 3 OS=Homo sapiens OX=9606 GN=ZFHX3 PE=1 SV=2;>sp|Q15911-2|ZFHX3_HUMAN Isoform B of Zinc finger homeobox protein 3 OS=Homo sapiens OX=9606 GN=ZFHX3		0.0641931	0.8031	-0.316348	1.14038	0.189516	3	0.985631	-0.0208799	0.876124	ZFHX3
Q16186;A0A087WUX6;A0A087WX59	Q16186	4;1;1	4;1;1	4;1;1	Proteasomal ubiquitin receptor ADRM1	ADRM1	>sp|Q16186|ADRM1_HUMAN Proteasomal ubiquitin receptor ADRM1 OS=Homo sapiens OX=9606 GN=ADRM1 PE=1 SV=2		0.243913	0.99717	-0.00408862	1.19225	0.253687	3	1.12078	0.164504	0.121548	ADRM1
Q16512;Q16512-2;K7EL10;K7EKY9;K7EM57;Q16512-3	Q16512;Q16512-2;K7EL10	3;3;2;1;1;1	2;2;1;1;1;1	2;2;1;1;1;1	Serine/threonine-protein kinase N1	PKN1	>sp|Q16512|PKN1_HUMAN Serine/threonine-protein kinase N1 OS=Homo sapiens OX=9606 GN=PKN1 PE=1 SV=2;>sp|Q16512-2|PKN1_HUMAN Isoform 2 of Serine/threonine-protein kinase N1 OS=Homo sapiens OX=9606 GN=PKN1;>tr|K7EL10|K7EL10_HUMAN Serine/threonine-protein kina		NA	1.0703	0.0980152	#VALUE!	NA	1	1.0703	0.0980152	NA	PKN1
Q16513-2;Q16513;Q16513-3;Q16513-4;B1AL79;Q16513-5;H0Y5V5	Q16513-2;Q16513;Q16513-3;Q16513-4;B1AL79;Q16513-5	34;34;33;28;20;20;5	34;34;33;28;20;20;5	33;33;32;27;20;19;5	Serine/threonine-protein kinase N2	PKN2	>sp|Q16513-2|PKN2_HUMAN Isoform 2 of Serine/threonine-protein kinase N2 OS=Homo sapiens OX=9606 GN=PKN2;>sp|Q16513|PKN2_HUMAN Serine/threonine-protein kinase N2 OS=Homo sapiens OX=9606 GN=PKN2 PE=1 SV=1;>sp|Q16513-3|PKN2_HUMAN Isoform 3 of Serine/threonine		-0.0362152	1.1006	0.13829	1.03818	0.0540627	3	1.03673	0.0520459	0.465446	PKN2
Q16527;F8VQR7;F8VW96	Q16527;F8VQR7;F8VW96	5;4;4	5;4;4	5;4;4	Cysteine and glycine-rich protein 2	CSRP2	>sp|Q16527|CSRP2_HUMAN Cysteine and glycine-rich protein 2 OS=Homo sapiens OX=9606 GN=CSRP2 PE=1 SV=3;>tr|F8VQR7|F8VQR7_HUMAN Cysteine and glycine-rich protein 2 OS=Homo sapiens OX=9606 GN=CSRP2 PE=1 SV=1;>tr|F8VW96|F8VW96_HUMAN Cysteine and glycine-rich p		-0.458683	1.0167	0.023894	1.1529	0.205264	3	0.94835	-0.0765085	0.653841	CSRP2
Q16531;F5GY55;Q16531-2;F5GZY8;F5GWI0;F5H2L3;F5GYG8;F5H198	Q16531;F5GY55	33;30;16;7;6;6;5;5	33;30;16;7;6;6;5;5	33;30;16;7;6;6;5;5	DNA damage-binding protein 1	DDB1	>sp|Q16531|DDB1_HUMAN DNA damage-binding protein 1 OS=Homo sapiens OX=9606 GN=DDB1 PE=1 SV=1;>tr|F5GY55|F5GY55_HUMAN DNA damage-binding protein 1 OS=Homo sapiens OX=9606 GN=DDB1 PE=1 SV=1		0.100709	0.87537	-0.192035	1.4243	0.510252	3	1.10163	0.139642	0.439109	DDB1
Q16540;A6NJD9;A8MVT4;A8MYK1;H7C2P7	Q16540;A6NJD9;A8MVT4;A8MYK1;H7C2P7	6;5;5;5;4	6;5;5;5;4	6;5;5;5;4	39S ribosomal protein L23, mitochondrial	MRPL23	>sp|Q16540|RM23_HUMAN 39S ribosomal protein L23, mitochondrial OS=Homo sapiens OX=9606 GN=MRPL23 PE=1 SV=1;>tr|A6NJD9|A6NJD9_HUMAN 39S ribosomal protein L23, mitochondrial OS=Homo sapiens OX=9606 GN=MRPL23 PE=1 SV=1;>tr|A8MVT4|A8MVT4_HUMAN 39S ribosomal pr		0.144438	1.171	0.227741	0.990688	-0.013498	3	1.0864	0.11956	0.188811	MRPL23
Q16543;K7EQA9;K7EKQ2;K7EL68;K7EIU0	Q16543;K7EQA9;K7EKQ2	7;6;4;3;2	7;6;4;3;2	7;6;4;3;2	Hsp90 co-chaperone Cdc37;Hsp90 co-chaperone Cdc37, N-terminally processed	CDC37	>sp|Q16543|CDC37_HUMAN Hsp90 co-chaperone Cdc37 OS=Homo sapiens OX=9606 GN=CDC37 PE=1 SV=1;>tr|K7EQA9|K7EQA9_HUMAN Hsp90 co-chaperone Cdc37 (Fragment) OS=Homo sapiens OX=9606 GN=CDC37 PE=1 SV=1;>tr|K7EKQ2|K7EKQ2_HUMAN Hsp90 co-chaperone Cdc37 (Fragment) OS		0.153416	0.84442	-0.243967	1.05942	0.0832788	3	0.998321	-0.00242411	0.98281	CDC37
Q16610-2;Q16610;Q16610-4;Q16610-3	Q16610-2;Q16610;Q16610-4;Q16610-3	4;4;4;2	4;4;4;2	4;4;4;2	Extracellular matrix protein 1	ECM1	>sp|Q16610-2|ECM1_HUMAN Isoform 2 of Extracellular matrix protein 1 OS=Homo sapiens OX=9606 GN=ECM1;>sp|Q16610|ECM1_HUMAN Extracellular matrix protein 1 OS=Homo sapiens OX=9606 GN=ECM1 PE=1 SV=2;>sp|Q16610-4|ECM1_HUMAN Isoform 4 of Extracellular matrix pro		-1.59898	0.27661	-1.85407	6.69613	2.74333	3	0.848757	-0.236576	0.843604	ECM1
Q16643;Q16643-3;Q16643-2;D6R9W4;D6RFI1;D6R9Q9;D6RCR4	Q16643;Q16643-3;Q16643-2;D6R9W4	10;10;9;7;4;4;3	10;10;9;7;4;4;3	10;10;9;7;4;4;3	Drebrin	DBN1	>sp|Q16643|DREB_HUMAN Drebrin OS=Homo sapiens OX=9606 GN=DBN1 PE=1 SV=4;>sp|Q16643-3|DREB_HUMAN Isoform 3 of Drebrin OS=Homo sapiens OX=9606 GN=DBN1;>sp|Q16643-2|DREB_HUMAN Isoform 2 of Drebrin OS=Homo sapiens OX=9606 GN=DBN1;>tr|D6R9W4|D6R9W4_HUMAN Drebri		-0.0111954	1.1384	0.187008	1.00013	0.000187563	3	1.0415	0.0586666	0.456733	DBN1
Q16656-2;Q16656;Q16656-4;C9JP85;Q16656-3	Q16656-2;Q16656;Q16656-4;C9JP85;Q16656-3	2;2;2;1;1	2;2;2;1;1	2;2;2;1;1	Nuclear respiratory factor 1	NRF1	>sp|Q16656-2|NRF1_HUMAN Isoform Short of Nuclear respiratory factor 1 OS=Homo sapiens OX=9606 GN=NRF1;>sp|Q16656|NRF1_HUMAN Nuclear respiratory factor 1 OS=Homo sapiens OX=9606 GN=NRF1 PE=1 SV=1;>sp|Q16656-4|NRF1_HUMAN Isoform 4 of Nuclear respiratory fact		NA	#VALUE!	NA	#VALUE!	NA	0	#VALUE!	NA	NA	NRF1
Q16658;C9JPH9;C9JFC0;A0A0A0MSB2	Q16658	12;3;3;3	12;3;3;3	12;3;3;3	Fascin	FSCN1	>sp|Q16658|FSCN1_HUMAN Fascin OS=Homo sapiens OX=9606 GN=FSCN1 PE=1 SV=3		-0.420723	0.80522	-0.312545	1.08261	0.114519	3	0.866788	-0.20625	0.202729	FSCN1
Q16666-2;Q16666;Q16666-3;Q16666-6;A0A0A0MRB1;H3BR88;H3BM18;X6RHM1;H3BVE6;H3BR65;X6RHR0;Q6K0P9-6;Q6K0P9-5;Q6K0P9-4;Q6K0P9-3;Q6K0P9-2;Q6K0P9	Q16666-2;Q16666;Q16666-3;Q16666-6	30;30;29;29;13;6;5;5;3;2;2;2;2;2;2;2;2	30;30;29;29;13;6;5;5;3;2;2;2;2;2;2;2;2	30;30;29;29;13;6;5;5;3;2;2;2;2;2;2;2;2	Gamma-interferon-inducible protein 16	IFI16	>sp|Q16666-2|IF16_HUMAN Isoform 2 of Gamma-interferon-inducible protein 16 OS=Homo sapiens OX=9606 GN=IFI16;>sp|Q16666|IF16_HUMAN Gamma-interferon-inducible protein 16 OS=Homo sapiens OX=9606 GN=IFI16 PE=1 SV=3;>sp|Q16666-3|IF16_HUMAN Isoform 3 of Gamma-in		-0.0919096	1.0084	0.012068	1.073	0.101645	3	1.00505	0.00726767	0.918618	IFI16
Q16718;F8WAS3;A0A087X1G1;H7BYD0;Q16718-2;A0A087WXR5;C9IZN5	Q16718;F8WAS3;A0A087X1G1;H7BYD0;Q16718-2	3;2;2;2;2;1;1	3;2;2;2;2;1;1	3;2;2;2;2;1;1	NADH dehydrogenase [ubiquinone] 1 alpha subcomplex subunit 5	NDUFA5	>sp|Q16718|NDUA5_HUMAN NADH dehydrogenase [ubiquinone] 1 alpha subcomplex subunit 5 OS=Homo sapiens OX=9606 GN=NDUFA5 PE=1 SV=3;>tr|F8WAS3|F8WAS3_HUMAN NADH dehydrogenase [ubiquinone] 1 alpha subcomplex subunit 5 OS=Homo sapiens OX=9606 GN=NDUFA5 PE=1 SV=1		-0.241253	1.0816	0.113167	1.04689	0.0661102	3	0.985783	-0.0206587	0.844045	NDUFA5
Q16739	Q16739	2	2	2	Ceramide glucosyltransferase	UGCG	>sp|Q16739|CEGT_HUMAN Ceramide glucosyltransferase OS=Homo sapiens OX=9606 GN=UGCG PE=1 SV=1		NA	#VALUE!	NA	#VALUE!	NA	0	#VALUE!	NA	NA	UGCG
Q16763;K7EPJ1;K7EM75	Q16763;K7EPJ1	5;3;1	5;3;1	5;3;1	Ubiquitin-conjugating enzyme E2 S	UBE2S	>sp|Q16763|UBE2S_HUMAN Ubiquitin-conjugating enzyme E2 S OS=Homo sapiens OX=9606 GN=UBE2S PE=1 SV=2;>tr|K7EPJ1|K7EPJ1_HUMAN Ubiquitin-conjugating enzyme E2 S (Fragment) OS=Homo sapiens OX=9606 GN=UBE2S PE=1 SV=1		0.0257376	0.96291	-0.0545271	1.20909	0.273919	3	1.05827	0.0817097	0.421108	UBE2S
Q16795;A0A3B3ISG8;H3BRM9;F5H0J3;F5GY40	Q16795;A0A3B3ISG8	19;17;5;3;2	19;17;5;3;2	19;17;5;3;2	NADH dehydrogenase [ubiquinone] 1 alpha subcomplex subunit 9, mitochondrial	NDUFA9	>sp|Q16795|NDUA9_HUMAN NADH dehydrogenase [ubiquinone] 1 alpha subcomplex subunit 9, mitochondrial OS=Homo sapiens OX=9606 GN=NDUFA9 PE=1 SV=2;>tr|A0A3B3ISG8|A0A3B3ISG8_HUMAN Ricin B-type lectin domain-containing protein OS=Homo sapiens OX=9606 PE=4 SV=1		0.0370307	1.0164	0.0234683	1.00676	0.00971311	3	1.01635	0.023404	0.677706	NDUFA9
Q16822;H0YML5;Q16822-3;H0YM31;Q16822-2;H0YMA5;P35558;H0YMU6;H0YNG4;P35558-2	Q16822;H0YML5;Q16822-3	9;7;7;4;4;2;2;1;1;1	9;7;7;4;4;2;2;1;1;1	9;7;7;4;4;2;2;1;1;1	Phosphoenolpyruvate carboxykinase [GTP], mitochondrial	PCK2	>sp|Q16822|PCKGM_HUMAN Phosphoenolpyruvate carboxykinase [GTP], mitochondrial OS=Homo sapiens OX=9606 GN=PCK2 PE=1 SV=4;>tr|H0YML5|H0YML5_HUMAN Phosphoenolpyruvate carboxykinase [GTP], mitochondrial OS=Homo sapiens OX=9606 GN=PCK2 PE=1 SV=1;>sp|Q16822-3|PC		0.428678	1.2127	0.278223	0.716332	-0.481299	3	1.05351	0.0752007	0.747922	PCK2
Q16831;F8WD51;C9J486;C9JIP2;B4DND0	Q16831;F8WD51;C9J486;C9JIP2;B4DND0	2;1;1;1;1	2;1;1;1;1	2;1;1;1;1	Uridine phosphorylase 1	UPP1	>sp|Q16831|UPP1_HUMAN Uridine phosphorylase 1 OS=Homo sapiens OX=9606 GN=UPP1 PE=1 SV=1;>tr|F8WD51|F8WD51_HUMAN Uridine phosphorylase 1 OS=Homo sapiens OX=9606 GN=UPP1 PE=1 SV=1;>tr|C9J486|C9J486_HUMAN Uridine phosphorylase 1 (Fragment) OS=Homo sapiens OX=		NA	#VALUE!	NA	#VALUE!	NA	0	#VALUE!	NA	NA	UPP1
Q16864;Q16864-2	Q16864;Q16864-2	1;1	1;1	1;1	V-type proton ATPase subunit F	ATP6V1F	>sp|Q16864|VATF_HUMAN V-type proton ATPase subunit F OS=Homo sapiens OX=9606 GN=ATP6V1F PE=1 SV=2;>sp|Q16864-2|VATF_HUMAN Isoform 2 of V-type proton ATPase subunit F OS=Homo sapiens OX=9606 GN=ATP6V1F		-0.169144	#VALUE!	NA	#VALUE!	NA	1	0.88937	-0.169144	NA	ATP6V1F
Q16891-2;Q16891	Q16891-2;Q16891	29;29	29;29	1;1	MICOS complex subunit MIC60	IMMT	>sp|Q16891-2|MIC60_HUMAN Isoform 2 of MICOS complex subunit MIC60 OS=Homo sapiens OX=9606 GN=IMMT;>sp|Q16891|MIC60_HUMAN MICOS complex subunit MIC60 OS=Homo sapiens OX=9606 GN=IMMT PE=1 SV=1		0.0885487	1.1133	0.154842	0.966837	-0.0486547	3	1.04602	0.0649121	0.401257	IMMT
Q17RM4-2;Q17RM4	Q17RM4-2;Q17RM4	1;1	1;1	1;1	Coiled-coil domain-containing protein 142	CCDC142	>sp|Q17RM4-2|CC142_HUMAN Isoform 2 of Coiled-coil domain-containing protein 142 OS=Homo sapiens OX=9606 GN=CCDC142;>sp|Q17RM4|CC142_HUMAN Coiled-coil domain-containing protein 142 OS=Homo sapiens OX=9606 GN=CCDC142 PE=2 SV=1		NA	#VALUE!	NA	#VALUE!	NA	0	#VALUE!	NA	NA	CCDC142
Q17RS7;A0A087WXY3	Q17RS7;A0A087WXY3	2;1	2;1	2;1	Flap endonuclease GEN homolog 1	GEN1	>sp|Q17RS7|GEN_HUMAN Flap endonuclease GEN homolog 1 OS=Homo sapiens OX=9606 GN=GEN1 PE=1 SV=2;>tr|A0A087WXY3|A0A087WXY3_HUMAN Flap endonuclease GEN homolog 1 (Fragment) OS=Homo sapiens OX=9606 GN=GEN1 PE=1 SV=1		NA	#VALUE!	NA	0.460172	-1.11975	1	0.460172	-1.11975	NA	GEN1
Q1KMD3;H3BQZ7	Q1KMD3;H3BQZ7	30;27	30;27	30;27	Heterogeneous nuclear ribonucleoprotein U-like protein 2	HNRNPUL2;HNRNPUL2-BSCL2	>sp|Q1KMD3|HNRL2_HUMAN Heterogeneous nuclear ribonucleoprotein U-like protein 2 OS=Homo sapiens OX=9606 GN=HNRNPUL2 PE=1 SV=1;>tr|H3BQZ7|H3BQZ7_HUMAN HCG2044799 OS=Homo sapiens OX=9606 GN=HNRNPUL2-BSCL2 PE=4 SV=1		0.0112094	1.0007	0.00100953	0.950751	-0.0728604	3	0.986087	-0.0202138	0.734764	HNRNPUL2
Q1RLN5;Q8IWW6-3;Q8IWW6-2;Q8IWW6-4;Q8IWW6	Q1RLN5;Q8IWW6-3;Q8IWW6-2;Q8IWW6-4;Q8IWW6	1;1;1;1;1	1;1;1;1;1	1;1;1;1;1	Rho GTPase-activating protein 12	ARHGAP12	>tr|Q1RLN5|Q1RLN5_HUMAN ARHGAP12 protein OS=Homo sapiens OX=9606 GN=ARHGAP12 PE=1 SV=1;>sp|Q8IWW6-3|RHG12_HUMAN Isoform 3 of Rho GTPase-activating protein 12 OS=Homo sapiens OX=9606 GN=ARHGAP12;>sp|Q8IWW6-2|RHG12_HUMAN Isoform 2 of Rho GTPase-activating pr		NA	#VALUE!	NA	#VALUE!	NA	0	#VALUE!	NA	NA	ARHGAP12
Q29RF7;Q29RF7-3;H0Y9L9;H0Y9L6	Q29RF7	35;17;5;3	33;15;4;3	33;15;4;3	Sister chromatid cohesion protein PDS5 homolog A	PDS5A	>sp|Q29RF7|PDS5A_HUMAN Sister chromatid cohesion protein PDS5 homolog A OS=Homo sapiens OX=9606 GN=PDS5A PE=1 SV=1		-0.152195	0.9838	-0.023563	1.09067	0.125211	3	0.988389	-0.0168492	0.842687	PDS5A
Q2M1P5	Q2M1P5	2	1	1	Kinesin-like protein KIF7	KIF7	>sp|Q2M1P5|KIF7_HUMAN Kinesin-like protein KIF7 OS=Homo sapiens OX=9606 GN=KIF7 PE=1 SV=2		NA	#VALUE!	NA	#VALUE!	NA	0	#VALUE!	NA	NA	KIF7
Q2NKX8;B5MDQ0	Q2NKX8;B5MDQ0	4;3	4;3	4;3	DNA excision repair protein ERCC-6-like	ERCC6L	>sp|Q2NKX8|ERC6L_HUMAN DNA excision repair protein ERCC-6-like OS=Homo sapiens OX=9606 GN=ERCC6L PE=1 SV=1;>tr|B5MDQ0|B5MDQ0_HUMAN DNA excision repair protein ERCC-6-like OS=Homo sapiens OX=9606 GN=ERCC6L PE=1 SV=1		-0.0791427	1.0351	0.0497702	#VALUE!	NA	2	0.989872	-0.0146863	0.874661	ERCC6L
Q2NL82;I3L1Q5;I3L4E8	Q2NL82	7;2;1	7;2;1	7;2;1	Pre-rRNA-processing protein TSR1 homolog	TSR1	>sp|Q2NL82|TSR1_HUMAN Pre-rRNA-processing protein TSR1 homolog OS=Homo sapiens OX=9606 GN=TSR1 PE=1 SV=1		0.181039	0.80396	-0.314804	#VALUE!	NA	2	0.954699	-0.0668827	0.726072	TSR1
Q2PPJ7;H7C1F9;Q2PPJ7-3;Q2PPJ7-2;A0A087WYA8;H7BZA8	Q2PPJ7;H7C1F9;Q2PPJ7-3;Q2PPJ7-2	6;5;5;5;1;1	6;5;5;5;1;1	6;5;5;5;1;1	Ral GTPase-activating protein subunit alpha-2	RALGAPA2	>sp|Q2PPJ7|RGPA2_HUMAN Ral GTPase-activating protein subunit alpha-2 OS=Homo sapiens OX=9606 GN=RALGAPA2 PE=1 SV=2;>tr|H7C1F9|H7C1F9_HUMAN Ral GTPase-activating protein subunit alpha-2 (Fragment) OS=Homo sapiens OX=9606 GN=RALGAPA2 PE=1 SV=1;>sp|Q2PPJ7-3|R		NA	0.87868	-0.18659	1.08776	0.121361	2	0.977647	-0.0326146	0.807987	RALGAPA2
Q2TAA5;A0A3B3ISU2	Q2TAA5;A0A3B3ISU2	3;2	3;2	3;2	GDP-Man:Man(3)GlcNAc(2)-PP-Dol alpha-1,2-mannosyltransferase	ALG11	>sp|Q2TAA5|ALG11_HUMAN GDP-Man:Man(3)GlcNAc(2)-PP-Dol alpha-1,2-mannosyltransferase OS=Homo sapiens OX=9606 GN=ALG11 PE=1 SV=2;>tr|A0A3B3ISU2|A0A3B3ISU2_HUMAN GDP-Man:Man(3)GlcNAc(2)-PP-Dol alpha-1,2-mannosyltransferase (Fragment) OS=Homo sapiens OX=9606 G		-0.0147036	0.86887	-0.202788	#VALUE!	NA	2	0.927394	-0.108746	0.345587	ALG11
Q2TAY7	Q2TAY7	21	21	7	WD40 repeat-containing protein SMU1;WD40 repeat-containing protein SMU1, N-terminally processed	SMU1	>sp|Q2TAY7|SMU1_HUMAN WD40 repeat-containing protein SMU1 OS=Homo sapiens OX=9606 GN=SMU1 PE=1 SV=2		-0.0385989	0.9539	-0.0680901	0.995124	-0.00705194	3	0.974063	-0.0379136	0.519528	SMU1
Q2TB10;C9JHX9;A0A087WXB4	Q2TB10	8;2;2	8;2;2	8;2;2	Zinc finger protein 800	ZNF800	>sp|Q2TB10|ZN800_HUMAN Zinc finger protein 800 OS=Homo sapiens OX=9606 GN=ZNF800 PE=1 SV=1		-0.152003	1.0625	0.0874628	1.11656	0.159057	3	1.02208	0.0315057	0.737984	ZNF800
Q32NB8-2;Q32NB8;K7EJP6;K7ELT9;K7EL44;Q32NB8-3;K7EPX0	Q32NB8-2;Q32NB8;K7EJP6;K7ELT9;K7EL44;Q32NB8-3	5;5;3;3;3;3;2	5;5;3;3;3;3;2	5;5;3;3;3;3;2	CDP-diacylglycerol--glycerol-3-phosphate 3-phosphatidyltransferase, mitochondrial	PGS1	>sp|Q32NB8-2|PGPS1_HUMAN Isoform 2 of CDP-diacylglycerol--glycerol-3-phosphate 3-phosphatidyltransferase, mitochondrial OS=Homo sapiens OX=9606 GN=PGS1;>sp|Q32NB8|PGPS1_HUMAN CDP-diacylglycerol--glycerol-3-phosphate 3-phosphatidyltransferase, mitochondrial		0.142087	0.93764	-0.092894	0.954927	-0.066537	3	0.996001	-0.00578145	0.943234	PGS1
Q32P41	Q32P41	4	4	4	tRNA (guanine(37)-N1)-methyltransferase	TRMT5	>sp|Q32P41|TRM5_HUMAN tRNA (guanine(37)-N1)-methyltransferase OS=Homo sapiens OX=9606 GN=TRMT5 PE=1 SV=2		0.113567	0.96082	-0.0576619	0.843668	-0.245252	3	0.957195	-0.0631157	0.538641	TRMT5
Q330K2-2;Q330K2;A0A075B6P0;H0YBT9	Q330K2-2;Q330K2;A0A075B6P0	3;3;2;1	3;3;2;1	3;3;2;1	NADH dehydrogenase (ubiquinone) complex I, assembly factor 6	NDUFAF6	>sp|Q330K2-2|NDUF6_HUMAN Isoform 2 of NADH dehydrogenase (ubiquinone) complex I, assembly factor 6 OS=Homo sapiens OX=9606 GN=NDUFAF6;>sp|Q330K2|NDUF6_HUMAN NADH dehydrogenase (ubiquinone) complex I, assembly factor 6 OS=Homo sapiens OX=9606 GN=NDUFAF6 PE=		-0.589746	0.96352	-0.0536135	1.07425	0.103333	3	0.882698	-0.180009	0.343243	NDUFAF6
Q3B726	Q3B726	7	7	7	DNA-directed RNA polymerase I subunit RPA43	TWISTNB	>sp|Q3B726|RPA43_HUMAN DNA-directed RNA polymerase I subunit RPA43 OS=Homo sapiens OX=9606 GN=TWISTNB PE=1 SV=1		-0.0342933	0.97722	-0.0332447	0.872905	-0.196103	3	0.940904	-0.0878805	0.258373	TWISTNB
Q3KQZ1-3;Q3KQZ1-2;Q3KQZ1-4;Q3KQZ1	Q3KQZ1-3;Q3KQZ1-2;Q3KQZ1-4;Q3KQZ1	2;2;2;2	2;2;2;2	2;2;2;2	Solute carrier family 25 member 35	SLC25A35	>sp|Q3KQZ1-3|S2535_HUMAN Isoform 3 of Solute carrier family 25 member 35 OS=Homo sapiens OX=9606 GN=SLC25A35;>sp|Q3KQZ1-2|S2535_HUMAN Isoform 2 of Solute carrier family 25 member 35 OS=Homo sapiens OX=9606 GN=SLC25A35;>sp|Q3KQZ1-4|S2535_HUMAN Isoform 4 of		NA	1.0786	0.10916	#VALUE!	NA	1	1.0786	0.10916	NA	SLC25A35
Q3SXM5;Q3SXM5-2;H3BQI7;H3BT52;H3BNH5	Q3SXM5;Q3SXM5-2	8;5;3;3;1	8;5;3;3;1	8;5;3;3;1	Inactive hydroxysteroid dehydrogenase-like protein 1	HSDL1	>sp|Q3SXM5|HSDL1_HUMAN Inactive hydroxysteroid dehydrogenase-like protein 1 OS=Homo sapiens OX=9606 GN=HSDL1 PE=1 SV=3;>sp|Q3SXM5-2|HSDL1_HUMAN Isoform 2 of Inactive hydroxysteroid dehydrogenase-like protein 1 OS=Homo sapiens OX=9606 GN=HSDL1		-0.0280574	1.0544	0.0764223	0.949127	-0.0753273	3	0.99379	-0.00898745	0.891579	HSDL1
Q3ZCM7;A0A075B736;Q5SQY0	Q3ZCM7;A0A075B736;Q5SQY0	10;9;9	1;1;1	1;1;1	Tubulin beta-8 chain	TUBB8	>sp|Q3ZCM7|TBB8_HUMAN Tubulin beta-8 chain OS=Homo sapiens OX=9606 GN=TUBB8 PE=1 SV=2;>tr|A0A075B736|A0A075B736_HUMAN Tubulin beta chain OS=Homo sapiens OX=9606 GN=TUBB8 PE=1 SV=1;>tr|Q5SQY0|Q5SQY0_HUMAN Tubulin beta chain OS=Homo sapiens OX=9606 GN=TUBB8		NA	#VALUE!	NA	#VALUE!	NA	0	#VALUE!	NA	NA	TUBB8
Q3ZCQ8;Q3ZCQ8-2;M0R0C3;M0R2F8;Q3ZCQ8-3;M0R003;M0R047;M0R1Y4;M0QXC3;M0R2Z3;M0R303;M0R2D2	Q3ZCQ8;Q3ZCQ8-2;M0R0C3;M0R2F8;Q3ZCQ8-3	9;9;6;6;6;3;2;2;1;1;1;1	9;9;6;6;6;3;2;2;1;1;1;1	9;9;6;6;6;3;2;2;1;1;1;1	Mitochondrial import inner membrane translocase subunit TIM50	TIMM50	>sp|Q3ZCQ8|TIM50_HUMAN Mitochondrial import inner membrane translocase subunit TIM50 OS=Homo sapiens OX=9606 GN=TIMM50 PE=1 SV=2;>sp|Q3ZCQ8-2|TIM50_HUMAN Isoform 2 of Mitochondrial import inner membrane translocase subunit TIM50 OS=Homo sapiens OX=9606 GN=		0.0325241	1.0222	0.0316775	1.02307	0.0329052	3	1.02269	0.0323689	0.567635	TIMM50
Q3ZCT1	Q3ZCT1	2	2	2	Zinc finger protein 260	ZNF260	>sp|Q3ZCT1|ZN260_HUMAN Zinc finger protein 260 OS=Homo sapiens OX=9606 GN=ZNF260 PE=1 SV=3		NA	0.51691	-0.952015	#VALUE!	NA	1	0.51691	-0.952015	NA	ZNF260
Q3ZCW2	Q3ZCW2	2	2	2	Galectin-related protein	LGALSL	>sp|Q3ZCW2|LEGL_HUMAN Galectin-related protein OS=Homo sapiens OX=9606 GN=LGALSL PE=1 SV=2		NA	0.46148	-1.11566	#VALUE!	NA	1	0.46148	-1.11566	NA	LGALSL
Q49A26-5;Q49A26-2;Q49A26-3;Q49A26;K7EMM8;Q49A26-4;K7EQB2;K7ELL0;K7EPU6	Q49A26-5;Q49A26-2;Q49A26-3;Q49A26;K7EMM8;Q49A26-4	15;15;15;15;14;12;7;1;1	15;15;15;15;14;12;7;1;1	15;15;15;15;14;12;7;1;1	Putative oxidoreductase GLYR1	GLYR1	>sp|Q49A26-5|GLYR1_HUMAN Isoform 5 of Putative oxidoreductase GLYR1 OS=Homo sapiens OX=9606 GN=GLYR1;>sp|Q49A26-2|GLYR1_HUMAN Isoform 2 of Putative oxidoreductase GLYR1 OS=Homo sapiens OX=9606 GN=GLYR1;>sp|Q49A26-3|GLYR1_HUMAN Isoform 3 of Putative oxidore		-0.103023	0.94549	-0.0808659	1.00604	0.00868224	3	0.960327	-0.0584022	0.373327	GLYR1
Q4G0F5;H0YCI7	Q4G0F5	8;1	7;1	7;1	Vacuolar protein sorting-associated protein 26B	VPS26B	>sp|Q4G0F5|VP26B_HUMAN Vacuolar protein sorting-associated protein 26B OS=Homo sapiens OX=9606 GN=VPS26B PE=1 SV=2		-0.11915	2.8626	1.51733	1.50385	0.588661	3	1.58258	0.662279	0.14612	VPS26B
Q4G0J3;Q4G0J3-3;D6RFF0;H0YA82;Q4G0J3-2;D6RF22;D6RF49;D6RAF3;D6R9Z6	Q4G0J3;Q4G0J3-3;D6RFF0	6;6;4;2;2;1;1;1;1	6;6;4;2;2;1;1;1;1	6;6;4;2;2;1;1;1;1	La-related protein 7	LARP7	>sp|Q4G0J3|LARP7_HUMAN La-related protein 7 OS=Homo sapiens OX=9606 GN=LARP7 PE=1 SV=1;>sp|Q4G0J3-3|LARP7_HUMAN Isoform 3 of La-related protein 7 OS=Homo sapiens OX=9606 GN=LARP7;>tr|D6RFF0|D6RFF0_HUMAN La-related protein 7 (Fragment) OS=Homo sapiens OX=96		0.0901759	0.85119	-0.232447	1.38502	0.469909	3	1.07864	0.109213	0.536862	LARP7
Q4G0P3	Q4G0P3	3	3	3	Hydrocephalus-inducing protein homolog	HYDIN	>sp|Q4G0P3|HYDIN_HUMAN Hydrocephalus-inducing protein homolog OS=Homo sapiens OX=9606 GN=HYDIN PE=1 SV=3		-0.00391501	#VALUE!	NA	#VALUE!	NA	1	0.99729	-0.00391501	NA	HYDIN
Q4G0X9-3;Q4G0X9-2;Q4G0X9;Q4G0X9-5;Q4G0X9-4	Q4G0X9-3;Q4G0X9-2;Q4G0X9;Q4G0X9-5;Q4G0X9-4	2;2;2;1;1	2;2;2;1;1	2;2;2;1;1	Coiled-coil domain-containing protein 40	CCDC40	>sp|Q4G0X9-3|CCD40_HUMAN Isoform 3 of Coiled-coil domain-containing protein 40 OS=Homo sapiens OX=9606 GN=CCDC40;>sp|Q4G0X9-2|CCD40_HUMAN Isoform 2 of Coiled-coil domain-containing protein 40 OS=Homo sapiens OX=9606 GN=CCDC40;>sp|Q4G0X9|CCD40_HUMAN Coiled-		NA	#VALUE!	NA	#VALUE!	NA	0	#VALUE!	NA	NA	CCDC40
Q4J6C6-4;Q4J6C6;Q4J6C6-2;Q4J6C6-3	Q4J6C6-4;Q4J6C6;Q4J6C6-2;Q4J6C6-3	2;2;1;1	2;2;1;1	2;2;1;1	Prolyl endopeptidase-like	PREPL	>sp|Q4J6C6-4|PPCEL_HUMAN Isoform 4 of Prolyl endopeptidase-like OS=Homo sapiens OX=9606 GN=PREPL;>sp|Q4J6C6|PPCEL_HUMAN Prolyl endopeptidase-like OS=Homo sapiens OX=9606 GN=PREPL PE=1 SV=1;>sp|Q4J6C6-2|PPCEL_HUMAN Isoform 2 of Prolyl endopeptidase-like OS=		NA	#VALUE!	NA	0.874355	-0.193709	1	0.874355	-0.193709	NA	PREPL
Q4KMQ2-3;Q4KMQ2;Q4KMQ2-4;Q4KMQ2-2	Q4KMQ2-3;Q4KMQ2;Q4KMQ2-4;Q4KMQ2-2	4;4;4;4	4;4;4;4	4;4;4;4	Anoctamin-6	ANO6	>sp|Q4KMQ2-3|ANO6_HUMAN Isoform 3 of Anoctamin-6 OS=Homo sapiens OX=9606 GN=ANO6;>sp|Q4KMQ2|ANO6_HUMAN Anoctamin-6 OS=Homo sapiens OX=9606 GN=ANO6 PE=1 SV=2;>sp|Q4KMQ2-4|ANO6_HUMAN Isoform 4 of Anoctamin-6 OS=Homo sapiens OX=9606 GN=ANO6;>sp|Q4KMQ2-2|ANO6_		NA	#VALUE!	NA	0.972857	-0.0396999	1	0.972857	-0.0396999	NA	ANO6
Q4VC44;Q4VC44-3;I3L188;Q4VC44-2;J3KNW1;Q4VC44-5;Q4VC44-4	Q4VC44;Q4VC44-3;I3L188;Q4VC44-2	3;3;2;2;1;1;1	3;3;2;2;1;1;1	3;3;2;2;1;1;1	FLYWCH-type zinc finger-containing protein 1	FLYWCH1	>sp|Q4VC44|FWCH1_HUMAN FLYWCH-type zinc finger-containing protein 1 OS=Homo sapiens OX=9606 GN=FLYWCH1 PE=1 SV=2;>sp|Q4VC44-3|FWCH1_HUMAN Isoform 3 of FLYWCH-type zinc finger-containing protein 1 OS=Homo sapiens OX=9606 GN=FLYWCH1;>tr|I3L188|I3L188_HUMAN F		-0.134493	#VALUE!	NA	1.05783	0.0811101	2	0.981669	-0.0266914	0.809618	FLYWCH1
Q4VCS5;E7ERM3;A6NP16;Q4VCS5-2;Q8IY63-2;Q8IY63	Q4VCS5;E7ERM3;A6NP16;Q4VCS5-2	12;9;8;8;1;1	12;9;8;8;1;1	12;9;8;8;1;1	Angiomotin	AMOT	>sp|Q4VCS5|AMOT_HUMAN Angiomotin OS=Homo sapiens OX=9606 GN=AMOT PE=1 SV=1;>tr|E7ERM3|E7ERM3_HUMAN Angiomotin OS=Homo sapiens OX=9606 GN=AMOT PE=1 SV=1;>tr|A6NP16|A6NP16_HUMAN Angiomotin OS=Homo sapiens OX=9606 GN=AMOT PE=1 SV=1;>sp|Q4VCS5-2|AMOT_HUMAN Iso		0.274769	1.0947	0.130536	0.936856	-0.0941009	3	1.07455	0.103734	0.344198	AMOT
Q504Q3-2;Q504Q3-3;Q504Q3	Q504Q3-2;Q504Q3-3;Q504Q3	2;2;2	2;2;2	2;2;2	PAB-dependent poly(A)-specific ribonuclease subunit PAN2	PAN2	>sp|Q504Q3-2|PAN2_HUMAN Isoform 2 of PAN2-PAN3 deadenylation complex catalytic subunit PAN2 OS=Homo sapiens OX=9606 GN=PAN2;>sp|Q504Q3-3|PAN2_HUMAN Isoform 3 of PAN2-PAN3 deadenylation complex catalytic subunit PAN2 OS=Homo sapiens OX=9606 GN=PAN2;>sp|Q504		0.234501	#VALUE!	NA	#VALUE!	NA	1	1.1765	0.234501	NA	PAN2
Q52LJ0;Q52LJ0-1;H0YNA1	Q52LJ0;Q52LJ0-1	9;8;2	9;8;2	6;6;2	Protein FAM98B	FAM98B	>sp|Q52LJ0|FA98B_HUMAN Protein FAM98B OS=Homo sapiens OX=9606 GN=FAM98B PE=1 SV=2;>sp|Q52LJ0-1|FA98B_HUMAN Isoform 1 of Protein FAM98B OS=Homo sapiens OX=9606 GN=FAM98B		0.0517201	0.95978	-0.0592243	0.983768	-0.0236102	3	0.992837	-0.0103715	0.865491	FAM98B
Q53EP0;Q53EP0-2	Q53EP0;Q53EP0-2	11;7	11;7	11;7	Fibronectin type III domain-containing protein 3B	FNDC3B	>sp|Q53EP0|FND3B_HUMAN Fibronectin type III domain-containing protein 3B OS=Homo sapiens OX=9606 GN=FNDC3B PE=1 SV=2;>sp|Q53EP0-2|FND3B_HUMAN Isoform 2 of Fibronectin type III domain-containing protein 3B OS=Homo sapiens OX=9606 GN=FNDC3B		0.216362	1.037	0.0524159	0.896298	-0.157949	3	1.02594	0.0369428	0.721975	FNDC3B
Q53FV1;F8VXD5;F8VWV8	Q53FV1;F8VXD5;F8VWV8	4;3;2	4;3;2	3;3;2	ORM1-like protein 2	ORMDL2	>sp|Q53FV1|ORML2_HUMAN ORM1-like protein 2 OS=Homo sapiens OX=9606 GN=ORMDL2 PE=1 SV=2;>tr|F8VXD5|F8VXD5_HUMAN ORM1-like protein 2 OS=Homo sapiens OX=9606 GN=ORMDL2 PE=1 SV=1;>tr|F8VWV8|F8VWV8_HUMAN ORM1-like protein 2 OS=Homo sapiens OX=9606 GN=ORMDL2 PE=		-0.108379	1.2546	0.327227	0.915164	-0.127897	3	1.02124	0.0303172	0.817884	ORMDL2
Q53GQ0;A0A1B0GV93;E9PI21;A0A1B0GVY6;Q53GQ0-2;A0A1B0GW85;A0A1B0GU83	Q53GQ0;A0A1B0GV93;E9PI21	10;8;5;4;2;1;1	10;8;5;4;2;1;1	10;8;5;4;2;1;1	Estradiol 17-beta-dehydrogenase 12	HSD17B12	>sp|Q53GQ0|DHB12_HUMAN Very-long-chain 3-oxoacyl-CoA reductase OS=Homo sapiens OX=9606 GN=HSD17B12 PE=1 SV=2;>tr|A0A1B0GV93|A0A1B0GV93_HUMAN Very-long-chain 3-oxoacyl-CoA reductase OS=Homo sapiens OX=9606 GN=HSD17B12 PE=1 SV=1;>tr|E9PI21|E9PI21_HUMAN Very-		0.229465	0.96946	-0.0447467	0.845094	-0.242816	3	0.986666	-0.0193659	0.874859	HSD17B12
Q53GS7;Q53GS7-2	Q53GS7;Q53GS7-2	9;7	9;7	9;7	Nucleoporin GLE1	GLE1	>sp|Q53GS7|GLE1_HUMAN Nucleoporin GLE1 OS=Homo sapiens OX=9606 GN=GLE1 PE=1 SV=2;>sp|Q53GS7-2|GLE1_HUMAN Isoform 2 of Nucleoporin GLE1 OS=Homo sapiens OX=9606 GN=GLE1		0.0633649	1.0589	0.0825664	0.998901	-0.00158609	3	1.03391	0.048115	0.435784	GLE1
Q53R41;Q53R41-2;E7EW60;C9JTP4;C9JMM4	Q53R41;Q53R41-2	8;7;2;2;1	8;7;2;2;1	8;7;2;2;1	FAST kinase domain-containing protein 1	FASTKD1	>sp|Q53R41|FAKD1_HUMAN FAST kinase domain-containing protein 1, mitochondrial OS=Homo sapiens OX=9606 GN=FASTKD1 PE=1 SV=1;>sp|Q53R41-2|FAKD1_HUMAN Isoform 2 of FAST kinase domain-containing protein 1, mitochondrial OS=Homo sapiens OX=9606 GN=FASTKD1		-0.0695881	1.0346	0.0490731	1.00162	0.00233906	3	0.995809	-0.00605866	0.921868	FASTKD1
Q53RT3	Q53RT3	2	2	2	Retroviral-like aspartic protease 1	ASPRV1	>sp|Q53RT3|APRV1_HUMAN Retroviral-like aspartic protease 1 OS=Homo sapiens OX=9606 GN=ASPRV1 PE=1 SV=1		-4.46288	#VALUE!	NA	#VALUE!	NA	1	0.045346	-4.46288	NA	ASPRV1
Q53S58	Q53S58	3	3	3	Transmembrane protein 177	TMEM177	>sp|Q53S58|TM177_HUMAN Transmembrane protein 177 OS=Homo sapiens OX=9606 GN=TMEM177 PE=1 SV=1		NA	#VALUE!	NA	0.717051	-0.479851	1	0.717051	-0.479851	NA	TMEM177
Q53T94-3;Q53T94	Q53T94-3;Q53T94	1;1	1;1	1;1	TATA box-binding protein-associated factor RNA polymerase I subunit B	TAF1B	>sp|Q53T94-3|TAF1B_HUMAN Isoform 3 of TATA box-binding protein-associated factor RNA polymerase I subunit B OS=Homo sapiens OX=9606 GN=TAF1B;>sp|Q53T94|TAF1B_HUMAN TATA box-binding protein-associated factor RNA polymerase I subunit B OS=Homo sapiens OX=960		NA	#VALUE!	NA	#VALUE!	NA	0	#VALUE!	NA	NA	TAF1B
Q567V2-2;Q567V2	Q567V2-2;Q567V2	2;2	2;2	2;2	Mpv17-like protein 2	MPV17L2	>sp|Q567V2-2|M17L2_HUMAN Isoform 2 of Mpv17-like protein 2 OS=Homo sapiens OX=9606 GN=MPV17L2;>sp|Q567V2|M17L2_HUMAN Mpv17-like protein 2 OS=Homo sapiens OX=9606 GN=MPV17L2 PE=1 SV=2		NA	0.78271	-0.35345	1.02312	0.032979	2	0.894879	-0.160236	0.351176	MPV17L2
Q56NI9;H0YB88;E5RFE4;Q56NI9-2;E5RFP7;E5RIE3	Q56NI9	8;3;3;3;2;2	8;3;3;3;2;2	8;3;3;3;2;2	N-acetyltransferase ESCO2	ESCO2	>sp|Q56NI9|ESCO2_HUMAN N-acetyltransferase ESCO2 OS=Homo sapiens OX=9606 GN=ESCO2 PE=1 SV=1		0.0040339	0.85742	-0.221926	1.08174	0.113348	3	0.976135	-0.0348479	0.720421	ESCO2
Q587I9	Q587I9	1	1	1	Vesicle transport protein SFT2C	SFT2D3	>sp|Q587I9|SFT2C_HUMAN Vesicle transport protein SFT2C OS=Homo sapiens OX=9606 GN=SFT2D3 PE=2 SV=1		NA	#VALUE!	NA	#VALUE!	NA	0	#VALUE!	NA	NA	SFT2D3
Q58FF8	Q58FF8	6	2	2	Putative heat shock protein HSP 90-beta 2	HSP90AB2P	>sp|Q58FF8|H90B2_HUMAN Putative heat shock protein HSP 90-beta 2 OS=Homo sapiens OX=9606 GN=HSP90AB2P PE=1 SV=2		0.162339	0.85564	-0.224924	1.23907	0.309252	3	1.05865	0.0822223	0.564367	HSP90AB2P
Q5BJF2;J3KT68;Q86XC5;J3KTD1	Q5BJF2;J3KT68	4;3;1;1	4;3;1;1	4;3;1;1	Transmembrane protein 97	TMEM97	>sp|Q5BJF2|SGMR2_HUMAN Sigma intracellular receptor 2 OS=Homo sapiens OX=9606 GN=TMEM97 PE=1 SV=1;>tr|J3KT68|J3KT68_HUMAN Sigma intracellular receptor 2 OS=Homo sapiens OX=9606 GN=TMEM97 PE=1 SV=1		-0.272158	1.0631	0.0882773	0.938262	-0.0919367	3	0.938261	-0.0919391	0.38606	TMEM97
Q5BJH7-3;Q5BJH7;Q5BJH7-4;Q5BJH7-5;Q5BJH7-6;K7ERQ0;K7ERY2;Q5BJH7-2;K7EJQ6;K7EPQ7	Q5BJH7-3;Q5BJH7;Q5BJH7-4;Q5BJH7-5;Q5BJH7-6;K7ERQ0;K7ERY2;Q5BJH7-2	4;4;3;3;3;2;2;2;1;1	4;4;3;3;3;2;2;2;1;1	4;4;3;3;3;2;2;2;1;1	Protein YIF1B	YIF1B	>sp|Q5BJH7-3|YIF1B_HUMAN Isoform 3 of Protein YIF1B OS=Homo sapiens OX=9606 GN=YIF1B;>sp|Q5BJH7|YIF1B_HUMAN Protein YIF1B OS=Homo sapiens OX=9606 GN=YIF1B PE=1 SV=1;>sp|Q5BJH7-4|YIF1B_HUMAN Isoform 4 of Protein YIF1B OS=Homo sapiens OX=9606 GN=YIF1B;>sp|Q5		-0.202041	1.0882	0.121944	0.941886	-0.0863762	3	0.962267	-0.0554911	0.564539	YIF1B
Q5I7T1;Q5BKT4;F8VWA9;F5H5T2;F8VXJ0;F5GZZ6	Q5I7T1;Q5BKT4;F8VWA9;F5H5T2;F8VXJ0;F5GZZ6	4;4;2;2;2;2	4;4;2;2;2;2	4;4;2;2;2;2	Putative Dol-P-Glc:Glc(2)Man(9)GlcNAc(2)-PP-Dol alpha-1,2-glucosyltransferase;Dol-P-Glc:Glc(2)Man(9)GlcNAc(2)-PP-Dol alpha-1,2-glucosyltransferase	ALG10B;ALG10	>sp|Q5I7T1|AG10B_HUMAN Putative Dol-P-Glc:Glc(2)Man(9)GlcNAc(2)-PP-Dol alpha-1,2-glucosyltransferase OS=Homo sapiens OX=9606 GN=ALG10B PE=1 SV=2;>sp|Q5BKT4|AG10A_HUMAN Dol-P-Glc:Glc(2)Man(9)GlcNAc(2)-PP-Dol alpha-1,2-glucosyltransferase OS=Homo sapiens OX=		-0.275664	0.81849	-0.288963	1.25674	0.329685	3	0.947164	-0.078314	0.654766	ALG10B
Q5BKZ1;A0A0A0MRN4;Q5BKZ1-2;E2QRN4	Q5BKZ1;A0A0A0MRN4	20;14;5;1	20;14;5;1	10;4;5;1	DBIRD complex subunit ZNF326	ZNF326	>sp|Q5BKZ1|ZN326_HUMAN DBIRD complex subunit ZNF326 OS=Homo sapiens OX=9606 GN=ZNF326 PE=1 SV=2;>tr|A0A0A0MRN4|A0A0A0MRN4_HUMAN DBIRD complex subunit ZNF326 OS=Homo sapiens OX=9606 GN=ZNF326 PE=1 SV=1		-0.0359341	0.87731	-0.188841	1.10773	0.147602	3	0.982327	-0.0257246	0.788678	ZNF326
Q5C9Z4	Q5C9Z4	8	8	8	Nucleolar MIF4G domain-containing protein 1	NOM1	>sp|Q5C9Z4|NOM1_HUMAN Nucleolar MIF4G domain-containing protein 1 OS=Homo sapiens OX=9606 GN=NOM1 PE=1 SV=1		-0.0314595	0.92774	-0.108208	1.00079	0.00114018	3	0.9685	-0.0461756	0.46773	NOM1
Q5EBL8;Q5EBL8-2	Q5EBL8;Q5EBL8-2	5;5	5;5	5;5	PDZ domain-containing protein 11	PDZD11	>sp|Q5EBL8|PDZ11_HUMAN PDZ domain-containing protein 11 OS=Homo sapiens OX=9606 GN=PDZD11 PE=1 SV=2;>sp|Q5EBL8-2|PDZ11_HUMAN Isoform 2 of PDZ domain-containing protein 11 OS=Homo sapiens OX=9606 GN=PDZD11		-0.25324	0.93958	-0.0899121	1.04645	0.0655061	3	0.937864	-0.0925487	0.348548	PDZD11
Q5MNZ6;I3L4S6;I3L4L8;I3L3A5	Q5MNZ6	5;2;1;1	5;2;1;1	5;2;1;1	WD repeat domain phosphoinositide-interacting protein 3	WDR45B	>sp|Q5MNZ6|WIPI3_HUMAN WD repeat domain phosphoinositide-interacting protein 3 OS=Homo sapiens OX=9606 GN=WDR45B PE=1 SV=2	0.89378	-0.162008	0.87071	-0.199736	0.900333	-0.151469	3	0.888183	-0.171071	0.0368803	WDR45B
Q5HYI7-4;Q5HYI7;Q5HYI7-2;Q5HYI7-5	Q5HYI7-4;Q5HYI7;Q5HYI7-2;Q5HYI7-5	4;4;3;2	4;4;3;2	4;4;3;2	Metaxin-3	MTX3	>sp|Q5HYI7-4|MTX3_HUMAN Isoform 3 of Metaxin-3 OS=Homo sapiens OX=9606 GN=MTX3;>sp|Q5HYI7|MTX3_HUMAN Metaxin-3 OS=Homo sapiens OX=9606 GN=MTX3 PE=1 SV=2;>sp|Q5HYI7-2|MTX3_HUMAN Isoform 2 of Metaxin-3 OS=Homo sapiens OX=9606 GN=MTX3;>sp|Q5HYI7-5|MTX3_HUMAN		0.380397	0.87293	-0.196062	1.18485	0.244702	3	1.10421	0.143012	0.370521	MTX3
Q5HYI8;C9JXM3;F8WF50;F8WDC7;H7C533;F8WAX9	Q5HYI8;C9JXM3;F8WF50;F8WDC7	5;4;3;3;1;1	5;4;3;3;1;1	5;4;3;3;1;1	Rab-like protein 3	RABL3	>sp|Q5HYI8|RABL3_HUMAN Rab-like protein 3 OS=Homo sapiens OX=9606 GN=RABL3 PE=1 SV=1;>tr|C9JXM3|C9JXM3_HUMAN Rab-like protein 3 OS=Homo sapiens OX=9606 GN=RABL3 PE=1 SV=1;>tr|F8WF50|F8WF50_HUMAN Rab-like protein 3 OS=Homo sapiens OX=9606 GN=RABL3 PE=1 SV=1		0.0899049	1.0059	0.00848689	0.968523	-0.0461418	3	1.01215	0.0174167	0.785497	RABL3
Q5HYK3;B4DP72;F8VVX6;F8VVW7;Q5HYK3-2;F8VP53;F8VVD5	Q5HYK3;B4DP72	13;10;6;4;4;3;1	13;10;6;4;4;3;1	13;10;6;4;4;3;1	2-methoxy-6-polyprenyl-1,4-benzoquinol methylase, mitochondrial	COQ5	>sp|Q5HYK3|COQ5_HUMAN 2-methoxy-6-polyprenyl-1,4-benzoquinol methylase, mitochondrial OS=Homo sapiens OX=9606 GN=COQ5 PE=1 SV=2;>tr|B4DP72|B4DP72_HUMAN 2-methoxy-6-polyprenyl-1,4-benzoquinol methylase, mitochondrial OS=Homo sapiens OX=9606 GN=COQ5 PE=1 SV=		0.175684	1.0762	0.105946	0.929887	-0.104873	3	1.04168	0.058919	0.513577	COQ5
Q5JRX3;Q5JRX3-2;Q5JRX3-3;A0A0A0MRX9;B1APQ0;H0Y7L7;H0Y4F7	Q5JRX3;Q5JRX3-2;Q5JRX3-3;A0A0A0MRX9	25;25;23;13;7;6;2	25;25;23;13;7;6;2	25;25;23;13;7;6;2	Presequence protease, mitochondrial	PITRM1	>sp|Q5JRX3|PREP_HUMAN Presequence protease, mitochondrial OS=Homo sapiens OX=9606 GN=PITRM1 PE=1 SV=3;>sp|Q5JRX3-2|PREP_HUMAN Isoform 2 of Presequence protease, mitochondrial OS=Homo sapiens OX=9606 GN=PITRM1;>sp|Q5JRX3-3|PREP_HUMAN Isoform 3 of Presequenc		0.0771062	1.1139	0.15562	0.882145	-0.180912	3	1.01204	0.0172714	0.860902	PITRM1
Q5JSZ5;Q5JSZ5-5;A0A1W2PQP5;Q5JT00;A0A494C0D3	Q5JSZ5;Q5JSZ5-5;A0A1W2PQP5	5;4;3;1;1	5;4;3;1;1	5;4;3;1;1	Protein PRRC2B	PRRC2B	>sp|Q5JSZ5|PRC2B_HUMAN Protein PRRC2B OS=Homo sapiens OX=9606 GN=PRRC2B PE=1 SV=2;>sp|Q5JSZ5-5|PRC2B_HUMAN Isoform 1 of Protein PRRC2B OS=Homo sapiens OX=9606 GN=PRRC2B;>tr|A0A1W2PQP5|A0A1W2PQP5_HUMAN Protein PRRC2B OS=Homo sapiens OX=9606 GN=PRRC2B PE=1 S		-0.0762651	0.90237	-0.148209	1.29341	0.37118	3	1.03448	0.0489019	0.731653	PRRC2B
Q5JTH9;Q5JTH9-2;Q5JTH9-3;A0A087X1U8;H7C1M8;A0A087X0G0	Q5JTH9;Q5JTH9-2;Q5JTH9-3	27;26;26;3;1;1	27;26;26;3;1;1	27;26;26;3;1;1	RRP12-like protein	RRP12	>sp|Q5JTH9|RRP12_HUMAN RRP12-like protein OS=Homo sapiens OX=9606 GN=RRP12 PE=1 SV=2;>sp|Q5JTH9-2|RRP12_HUMAN Isoform 2 of RRP12-like protein OS=Homo sapiens OX=9606 GN=RRP12;>sp|Q5JTH9-3|RRP12_HUMAN Isoform 3 of RRP12-like protein OS=Homo sapiens OX=9606		-0.0220827	0.95923	-0.0600513	0.993937	-0.00877371	3	0.979215	-0.0303026	0.600004	RRP12
Q5JTZ9	Q5JTZ9	20	20	20	Alanine--tRNA ligase, mitochondrial	AARS2	>sp|Q5JTZ9|SYAM_HUMAN Alanine--tRNA ligase, mitochondrial OS=Homo sapiens OX=9606 GN=AARS2 PE=1 SV=1		0.206643	0.99781	-0.00316297	0.879121	-0.185867	3	1.00408	0.00587124	0.955941	AARS2
Q5JVF3-2;Q5JVF3;Q5JVF3-3;Q5JVF3-4	Q5JVF3-2;Q5JVF3;Q5JVF3-3;Q5JVF3-4	20;20;19;19	20;20;19;19	20;20;19;19	PCI domain-containing protein 2	PCID2	>sp|Q5JVF3-2|PCID2_HUMAN Isoform 2 of PCI domain-containing protein 2 OS=Homo sapiens OX=9606 GN=PCID2;>sp|Q5JVF3|PCID2_HUMAN PCI domain-containing protein 2 OS=Homo sapiens OX=9606 GN=PCID2 PE=1 SV=2;>sp|Q5JVF3-3|PCID2_HUMAN Isoform 3 of PCI domain-contai		-0.0194921	0.95764	-0.0624447	0.936154	-0.0951818	3	0.959903	-0.0590395	0.342729	PCID2
Q5JVZ5;Q96JJ3;Q96JJ3-3;Q5JW01;H0YCM7;Q5JVZ4;Q92556;Q92556-2;Q92556-3;H7C0N5;H7C0S6;H7C3P3;Q5JVZ8	Q5JVZ5;Q96JJ3;Q96JJ3-3;Q5JW01;H0YCM7	9;9;7;6;6;3;3;2;2;1;1;1;1	9;9;7;6;6;3;3;2;2;1;1;1;1	9;9;7;6;6;3;3;2;2;1;1;1;1	Engulfment and cell motility protein 2	ELMO2	>tr|Q5JVZ5|Q5JVZ5_HUMAN Engulfment and cell motility protein 2 OS=Homo sapiens OX=9606 GN=ELMO2 PE=1 SV=1;>sp|Q96JJ3|ELMO2_HUMAN Engulfment and cell motility protein 2 OS=Homo sapiens OX=9606 GN=ELMO2 PE=1 SV=2;>sp|Q96JJ3-3|ELMO2_HUMAN Isoform 2 of Engulfm		NA	0.98118	-0.0274103	0.949758	-0.0743684	2	0.965341	-0.0508893	0.55682	ELMO2
Q5JWT2;Q9ULK4-4;Q9ULK4-5;Q9ULK4-3;Q9ULK4;Q9ULK4-2;Q9ULK4-6	Q5JWT2;Q9ULK4-4;Q9ULK4-5;Q9ULK4-3;Q9ULK4;Q9ULK4-2	18;18;18;18;18;12;6	18;18;18;18;18;12;6	18;18;18;18;18;12;6	Mediator of RNA polymerase II transcription subunit 23	MED23	>tr|Q5JWT2|Q5JWT2_HUMAN Mediator of RNA polymerase II transcription subunit 23 OS=Homo sapiens OX=9606 GN=MED23 PE=1 SV=1;>sp|Q9ULK4-4|MED23_HUMAN Isoform 4 of Mediator of RNA polymerase II transcription subunit 23 OS=Homo sapiens OX=9606 GN=MED23;>sp|Q9UL		-0.0918942	1.0155	0.0221902	1.00643	0.0092484	3	0.986129	-0.0201519	0.74828	MED23
Q5JY65;Q9BZJ0-2;Q9BZJ0-3;Q9BZJ0	Q5JY65;Q9BZJ0-2;Q9BZJ0-3;Q9BZJ0	38;38;38;38	38;38;38;38	38;38;38;38	Crooked neck-like protein 1	CRNKL1	>tr|Q5JY65|Q5JY65_HUMAN Crooked neck-like protein 1 OS=Homo sapiens OX=9606 GN=CRNKL1 PE=1 SV=1;>sp|Q9BZJ0-2|CRNL1_HUMAN Isoform 2 of Crooked neck-like protein 1 OS=Homo sapiens OX=9606 GN=CRNKL1;>sp|Q9BZJ0-3|CRNL1_HUMAN Isoform 3 of Crooked neck-like prot		-0.00352448	1.017	0.0243197	1.04288	0.0605778	3	1.01898	0.0271243	0.640867	CRNKL1
Q5JYR4;Q5JYR7;F2Z3K5	Q5JYR4;Q5JYR7;F2Z3K5	6;6;4	1;1;1	1;1;1		RPN2	>tr|Q5JYR4|Q5JYR4_HUMAN Dolichyl-diphosphooligosaccharide--protein glycosyltransferase subunit 2 (Fragment) OS=Homo sapiens OX=9606 GN=RPN2 PE=1 SV=8;>tr|Q5JYR7|Q5JYR7_HUMAN Dolichyl-diphosphooligosaccharide--protein glycosyltransferase subunit 2 (Fragment		NA	#VALUE!	NA	#VALUE!	NA	0	#VALUE!	NA	NA	RPN2
X6R3N0;Q5K4L6;H0YDP0;H7BZH4;Q5K4L6-2	X6R3N0;Q5K4L6;H0YDP0;H7BZH4;Q5K4L6-2	2;2;1;1;1	2;2;1;1;1	2;2;1;1;1	Long-chain fatty acid transport protein 3	SLC27A3	>tr|X6R3N0|X6R3N0_HUMAN Solute carrier family 27 (Fatty acid transporter), member 3, isoform CRA_d OS=Homo sapiens OX=9606 GN=SLC27A3 PE=1 SV=1;>sp|Q5K4L6|S27A3_HUMAN Solute carrier family 27 member 3 OS=Homo sapiens OX=9606 GN=SLC27A3 PE=2 SV=4;>tr|H0YDP0		NA	#VALUE!	NA	0.786596	-0.346305	1	0.786596	-0.346305	NA	SLC27A3
Q5LJA5;Q5LJA9;Q9Y5K5-2;Q9Y5K5-4;Q9Y5K5-3;Q9Y5K5;Q5LJB0;H0Y6Y4;H0Y4E0;H0Y636;H0Y4K0	Q5LJA5;Q5LJA9;Q9Y5K5-2;Q9Y5K5-4;Q9Y5K5-3;Q9Y5K5;Q5LJB0;H0Y6Y4	8;8;8;8;8;8;7;4;3;2;1	8;8;8;8;8;8;7;4;3;2;1	8;8;8;8;8;8;7;4;3;2;1	Ubiquitin carboxyl-terminal hydrolase isozyme L5	UCHL5	>tr|Q5LJA5|Q5LJA5_HUMAN Ubiquitin carboxyl-terminal hydrolase OS=Homo sapiens OX=9606 GN=UCHL5 PE=1 SV=1;>tr|Q5LJA9|Q5LJA9_HUMAN Ubiquitin carboxyl-terminal hydrolase (Fragment) OS=Homo sapiens OX=9606 GN=UCHL5 PE=1 SV=1;>sp|Q9Y5K5-2|UCHL5_HUMAN Isoform 2		0.111833	0.94383	-0.0834011	1.25048	0.322487	3	1.08446	0.116973	0.320621	UCHL5
Q9BYE7;A0A3B3ISZ4;Q9BYE7-3	Q9BYE7	3;1;1	3;1;1	3;1;1	Polycomb group RING finger protein 6	PCGF6	>sp|Q9BYE7|PCGF6_HUMAN Polycomb group RING finger protein 6 OS=Homo sapiens OX=9606 GN=PCGF6 PE=1 SV=2	0.86063	-0.216535	0.87885	-0.186311	0.925669	-0.111432	3	0.887965	-0.171426	0.0447218	PCGF6
Q5PSV4-2;Q5PSV4;H0YHD0	Q5PSV4-2;Q5PSV4;H0YHD0	5;5;4	5;5;4	5;5;4	Breast cancer metastasis-suppressor 1-like protein	BRMS1L	>sp|Q5PSV4-2|BRM1L_HUMAN Isoform 2 of Breast cancer metastasis-suppressor 1-like protein OS=Homo sapiens OX=9606 GN=BRMS1L;>sp|Q5PSV4|BRM1L_HUMAN Breast cancer metastasis-suppressor 1-like protein OS=Homo sapiens OX=9606 GN=BRMS1L PE=1 SV=2;>tr|H0YHD0|H0YH		-0.0510852	0.81817	-0.289527	1.11939	0.162719	3	0.959731	-0.059298	0.622674	BRMS1L
Q5QJE6;J3KP30;E9PRB3	Q5QJE6;J3KP30	19;11;3	19;11;3	19;11;3	Deoxynucleotidyltransferase terminal-interacting protein 2	DNTTIP2	>sp|Q5QJE6|TDIF2_HUMAN Deoxynucleotidyltransferase terminal-interacting protein 2 OS=Homo sapiens OX=9606 GN=DNTTIP2 PE=1 SV=2;>tr|J3KP30|J3KP30_HUMAN Deoxynucleotidyltransferase terminal-interacting protein 2 OS=Homo sapiens OX=9606 GN=DNTTIP2 PE=1 SV=1		0.0680516	0.82735	-0.27343	1.23419	0.303561	3	1.02294	0.0327274	0.822129	DNTTIP2
Q5QPM9;Q5QPM7;Q92530	Q5QPM9;Q5QPM7;Q92530	1;1;1	1;1;1	1;1;1	Proteasome inhibitor PI31 subunit	PSMF1	>tr|Q5QPM9|Q5QPM9_HUMAN Proteasome inhibitor PI31 subunit (Fragment) OS=Homo sapiens OX=9606 GN=PSMF1 PE=1 SV=1;>tr|Q5QPM7|Q5QPM7_HUMAN Proteasome inhibitor PI31 subunit OS=Homo sapiens OX=9606 GN=PSMF1 PE=1 SV=2;>sp|Q92530|PSMF1_HUMAN Proteasome inhibitor		NA	#VALUE!	NA	#VALUE!	NA	0	#VALUE!	NA	NA	PSMF1
Q5RGS4;Q9HB21-2;Q9HB21	Q5RGS4;Q9HB21-2;Q9HB21	3;3;3	3;3;3	3;3;3	Pleckstrin homology domain-containing family A member 1	PLEKHA1	>tr|Q5RGS4|Q5RGS4_HUMAN Pleckstrin homology domain-containing family A member 1 OS=Homo sapiens OX=9606 GN=PLEKHA1 PE=1 SV=1;>sp|Q9HB21-2|PKHA1_HUMAN Isoform 2 of Pleckstrin homology domain-containing family A member 1 OS=Homo sapiens OX=9606 GN=PLEKHA1;>s		-0.0602017	0.97805	-0.0320199	#VALUE!	NA	2	0.968544	-0.0461108	0.587784	PLEKHA1
Q5RKV6	Q5RKV6	4	4	4	Exosome complex component MTR3	EXOSC6	>sp|Q5RKV6|EXOS6_HUMAN Exosome complex component MTR3 OS=Homo sapiens OX=9606 GN=EXOSC6 PE=1 SV=1		NA	#VALUE!	NA	0.993838	-0.00891709	1	0.993838	-0.00891709	NA	EXOSC6
Q5SNT2;H0Y4R5;Q5SNT2-2;H0Y994	Q5SNT2;H0Y4R5;Q5SNT2-2	7;5;5;2	7;5;5;2	7;5;5;2	Transmembrane protein 201	TMEM201	>sp|Q5SNT2|TM201_HUMAN Transmembrane protein 201 OS=Homo sapiens OX=9606 GN=TMEM201 PE=1 SV=1;>tr|H0Y4R5|H0Y4R5_HUMAN Transmembrane protein 201 (Fragment) OS=Homo sapiens OX=9606 GN=TMEM201 PE=1 SV=1;>sp|Q5SNT2-2|TM201_HUMAN Isoform 2 of Transmembrane prot		-0.0837985	1.0228	0.0325241	0.889047	-0.169668	3	0.950232	-0.0736477	0.343801	TMEM201
Q5SQI0-7;Q5SQI0-6;Q5SQI0-5;Q5SQI0-4;Q5SQI0-3;Q5SQI0;Q5SQI0-2	Q5SQI0-7;Q5SQI0-6;Q5SQI0-5;Q5SQI0-4;Q5SQI0-3;Q5SQI0;Q5SQI0-2	2;2;2;2;2;2;1	2;2;2;2;2;2;1	2;2;2;2;2;2;1	Alpha-tubulin N-acetyltransferase 1	ATAT1	>sp|Q5SQI0-7|ATAT_HUMAN Isoform 7 of Alpha-tubulin N-acetyltransferase 1 OS=Homo sapiens OX=9606 GN=ATAT1;>sp|Q5SQI0-6|ATAT_HUMAN Isoform 6 of Alpha-tubulin N-acetyltransferase 1 OS=Homo sapiens OX=9606 GN=ATAT1;>sp|Q5SQI0-5|ATAT_HUMAN Isoform 5 of Alpha-t		NA	0.98715	-0.0186588	#VALUE!	NA	1	0.98715	-0.0186588	NA	ATAT1
Q5SRE5;Q5SRE5-2;H7C4K7	Q5SRE5;Q5SRE5-2	48;43;5	48;43;5	48;43;5	Nucleoporin NUP188 homolog	NUP188	>sp|Q5SRE5|NU188_HUMAN Nucleoporin NUP188 homolog OS=Homo sapiens OX=9606 GN=NUP188 PE=1 SV=1;>sp|Q5SRE5-2|NU188_HUMAN Isoform 2 of Nucleoporin NUP188 homolog OS=Homo sapiens OX=9606 GN=NUP188		-0.079539	0.99063	-0.0135818	0.936856	-0.0941009	3	0.957665	-0.0624072	0.324735	NUP188
Q5SSJ5;Q5SSJ5-2;B0QZK4;X6RGJ2;Q5SSJ5-3;Q5SWC8;B0QZK8;Q5SSJ5-5;B0QZK9	Q5SSJ5;Q5SSJ5-2;B0QZK4;X6RGJ2;Q5SSJ5-3;Q5SWC8	16;15;12;12;12;10;2;2;1	16;15;12;12;12;10;2;2;1	16;15;12;12;12;10;2;2;1	Heterochromatin protein 1-binding protein 3	HP1BP3	>sp|Q5SSJ5|HP1B3_HUMAN Heterochromatin protein 1-binding protein 3 OS=Homo sapiens OX=9606 GN=HP1BP3 PE=1 SV=1;>sp|Q5SSJ5-2|HP1B3_HUMAN Isoform 2 of Heterochromatin protein 1-binding protein 3 OS=Homo sapiens OX=9606 GN=HP1BP3;>tr|B0QZK4|B0QZK4_HUMAN Heter		-0.0267928	0.86758	-0.204931	0.97352	-0.0387171	3	0.939427	-0.0901471	0.257793	HP1BP3
Q5ST79	Q5ST79	1	1	1		IER3	>tr|Q5ST79|Q5ST79_HUMAN Immediate early response 3, isoform CRA_b OS=Homo sapiens OX=9606 GN=IER3 PE=1 SV=1		NA	#VALUE!	NA	#VALUE!	NA	0	#VALUE!	NA	NA	IER3
Q5SVS4-2;Q5SVS4;A0A087WWR9;E5RIW6;F6SL11;O95258-2;O95258;O95258-3	Q5SVS4-2;Q5SVS4;A0A087WWR9;E5RIW6;F6SL11;O95258-2;O95258;O95258-3	2;2;1;1;1;1;1;1	2;2;1;1;1;1;1;1	2;2;1;1;1;1;1;1	Kidney mitochondrial carrier protein 1;Brain mitochondrial carrier protein 1	SLC25A30;SLC25A14	>sp|Q5SVS4-2|KMCP1_HUMAN Isoform 2 of Kidney mitochondrial carrier protein 1 OS=Homo sapiens OX=9606 GN=SLC25A30;>sp|Q5SVS4|KMCP1_HUMAN Kidney mitochondrial carrier protein 1 OS=Homo sapiens OX=9606 GN=SLC25A30 PE=1 SV=1;>tr|A0A087WWR9|A0A087WWR9_HUMAN Kid		NA	1.1041	0.142871	#VALUE!	NA	1	1.1041	0.142871	NA	SLC25A30
Q5SWX8-4;Q5SWX8;Q5SWX8-3;Q5SWX8-2	Q5SWX8-4;Q5SWX8;Q5SWX8-3;Q5SWX8-2	6;6;5;5	6;6;5;5	6;6;5;5	Protein odr-4 homolog	ODR4	>sp|Q5SWX8-4|ODR4_HUMAN Isoform 4 of Protein odr-4 homolog OS=Homo sapiens OX=9606 GN=ODR4;>sp|Q5SWX8|ODR4_HUMAN Protein odr-4 homolog OS=Homo sapiens OX=9606 GN=ODR4 PE=1 SV=1;>sp|Q5SWX8-3|ODR4_HUMAN Isoform 3 of Protein odr-4 homolog OS=Homo sapiens OX=9		0.0236102	1.075	0.104337	0.870398	-0.200253	3	0.983432	-0.0241021	0.79325	ODR4
Q5SY16	Q5SY16	19	19	19	Polynucleotide 5-hydroxyl-kinase NOL9	NOL9	>sp|Q5SY16|NOL9_HUMAN Polynucleotide 5-hydroxyl-kinase NOL9 OS=Homo sapiens OX=9606 GN=NOL9 PE=1 SV=1		-0.171693	0.95012	-0.0738184	1.00218	0.00314851	3	0.945541	-0.0807877	0.282137	NOL9
Q5SZC5;Q9Y2T3-2;Q9Y2T3;Q9Y2T3-3	Q5SZC5;Q9Y2T3-2;Q9Y2T3;Q9Y2T3-3	1;1;1;1	1;1;1;1	1;1;1;1	Guanine deaminase	GDA	>tr|Q5SZC5|Q5SZC5_HUMAN Guanine deaminase (Fragment) OS=Homo sapiens OX=9606 GN=GDA PE=1 SV=1;>sp|Q9Y2T3-2|GUAD_HUMAN Isoform 2 of Guanine deaminase OS=Homo sapiens OX=9606 GN=GDA;>sp|Q9Y2T3|GUAD_HUMAN Guanine deaminase OS=Homo sapiens OX=9606 GN=GDA PE=1		NA	#VALUE!	NA	#VALUE!	NA	0	#VALUE!	NA	NA	GDA
Q5SZE1;Q96G23;H0YNU7;Q5SZE2;Q5SZE3;H0YKH6;Q5SZE4;H0YLQ6	Q5SZE1;Q96G23;H0YNU7;Q5SZE2;Q5SZE3;H0YKH6;Q5SZE4	5;5;4;3;3;3;3;2	5;5;4;3;3;3;3;2	5;5;4;3;3;3;3;2	Ceramide synthase 2	CERS2	>tr|Q5SZE1|Q5SZE1_HUMAN Ceramide synthase 2 (Fragment) OS=Homo sapiens OX=9606 GN=CERS2 PE=1 SV=2;>sp|Q96G23|CERS2_HUMAN Ceramide synthase 2 OS=Homo sapiens OX=9606 GN=CERS2 PE=1 SV=1;>tr|H0YNU7|H0YNU7_HUMAN Ceramide synthase 2 OS=Homo sapiens OX=9606 GN=C		0.00317044	0.89906	-0.153511	1.03477	0.0493076	3	0.976927	-0.0336775	0.653733	CERS2
Q5T011-5;Q5T011;A0A1W2PRY5;Q5T011-4	Q5T011-5;Q5T011	3;3;1;1	3;3;1;1	3;3;1;1	Protein SZT2	SZT2	>sp|Q5T011-5|SZT2_HUMAN Isoform 3 of KICSTOR complex protein SZT2 OS=Homo sapiens OX=9606 GN=SZT2;>sp|Q5T011|SZT2_HUMAN KICSTOR complex protein SZT2 OS=Homo sapiens OX=9606 GN=SZT2 PE=1 SV=3		NA	0.94831	-0.0765693	#VALUE!	NA	1	0.94831	-0.0765693	NA	SZT2
Q5T0A6;Q86SQ9-3;Q86SQ9-4;Q86SQ9;Q86SQ9-2	Q5T0A6;Q86SQ9-3;Q86SQ9-4;Q86SQ9;Q86SQ9-2	2;2;2;2;2	2;2;2;2;2	2;2;2;2;2	Dehydrodolichyl diphosphate synthase	DHDDS	>tr|Q5T0A6|Q5T0A6_HUMAN Dehydrodolichyl diphosphate synthase complex subunit DHDDS (Fragment) OS=Homo sapiens OX=9606 GN=DHDDS PE=1 SV=1;>sp|Q86SQ9-3|DHDDS_HUMAN Isoform 3 of Dehydrodolichyl diphosphate synthase complex subunit DHDDS OS=Homo sapiens OX=960		-0.215211	#VALUE!	NA	#VALUE!	NA	1	0.86142	-0.215211	NA	DHDDS
Q5T0B9;F5H055	Q5T0B9	6;2	5;2	5;2	Zinc finger protein 362	ZNF362	>sp|Q5T0B9|ZN362_HUMAN Zinc finger protein 362 OS=Homo sapiens OX=9606 GN=ZNF362 PE=1 SV=1		0.209516	0.86662	-0.206529	1.06519	0.0911103	3	1.02198	0.0313658	0.783372	ZNF362
Q5T160;H0Y450	Q5T160	12;3	12;3	12;3	Probable arginine--tRNA ligase, mitochondrial	RARS2	>sp|Q5T160|SYRM_HUMAN Probable arginine--tRNA ligase, mitochondrial OS=Homo sapiens OX=9606 GN=RARS2 PE=1 SV=1		0.217355	1.1268	0.172231	0.904568	-0.144699	3	1.05821	0.0816291	0.463029	RARS2
Q5T191;Q5T196;Q8NFF5-4;Q8NFF5-5;Q8NFF5-3;Q8NFF5-2;Q8NFF5	Q5T191;Q5T196;Q8NFF5-4;Q8NFF5-5;Q8NFF5-3;Q8NFF5-2;Q8NFF5	2;2;2;2;2;2;2	2;2;2;2;2;2;2	2;2;2;2;2;2;2	FAD synthase;Molybdenum cofactor biosynthesis protein-like region;FAD synthase region	FLAD1	>tr|Q5T191|Q5T191_HUMAN FAD synthase OS=Homo sapiens OX=9606 GN=FLAD1 PE=1 SV=1;>tr|Q5T196|Q5T196_HUMAN FAD synthase OS=Homo sapiens OX=9606 GN=FLAD1 PE=1 SV=1;>sp|Q8NFF5-4|FAD1_HUMAN Isoform 4 of FAD synthase OS=Homo sapiens OX=9606 GN=FLAD1;>sp|Q8NFF5-5|		NA	1.1097	0.15017	#VALUE!	NA	1	1.1097	0.15017	NA	FLAD1
Q5T1C6;F6XC58;E9PLJ7	Q5T1C6;F6XC58;E9PLJ7	3;2;2	3;2;2	3;2;2	Acyl-coenzyme A thioesterase THEM4	THEM4	>sp|Q5T1C6|THEM4_HUMAN Acyl-coenzyme A thioesterase THEM4 OS=Homo sapiens OX=9606 GN=THEM4 PE=1 SV=1;>tr|F6XC58|F6XC58_HUMAN Acyl-coenzyme A thioesterase THEM4 OS=Homo sapiens OX=9606 GN=THEM4 PE=1 SV=1;>tr|E9PLJ7|E9PLJ7_HUMAN Acyl-coenzyme A thioesterase		NA	0.92329	-0.115144	#VALUE!	NA	1	0.92329	-0.115144	NA	THEM4
Q9Y6H1;Q5T1J5	Q9Y6H1;Q5T1J5	2;2	2;2	2;2	Coiled-coil-helix-coiled-coil-helix domain-containing protein 2, mitochondrial;Putative coiled-coil-helix-coiled-coil-helix domain-containing protein CHCHD2P9, mitochondrial	CHCHD2;CHCHD2P9	>sp|Q9Y6H1|CHCH2_HUMAN Coiled-coil-helix-coiled-coil-helix domain-containing protein 2 OS=Homo sapiens OX=9606 GN=CHCHD2 PE=1 SV=1;>sp|Q5T1J5|CHCH9_HUMAN Putative coiled-coil-helix-coiled-coil-helix domain-containing protein CHCHD2P9, mitochondrial OS=Homo		NA	#VALUE!	NA	1.01235	0.0177091	1	1.01235	0.0177091	NA	CHCHD2
Q5T1Q4-2;Q5T1Q4	Q5T1Q4-2;Q5T1Q4	1;1	1;1	1;1	Solute carrier family 35 member F1	SLC35F1	>sp|Q5T1Q4-2|S35F1_HUMAN Isoform 2 of Solute carrier family 35 member F1 OS=Homo sapiens OX=9606 GN=SLC35F1;>sp|Q5T1Q4|S35F1_HUMAN Solute carrier family 35 member F1 OS=Homo sapiens OX=9606 GN=SLC35F1 PE=2 SV=2		NA	#VALUE!	NA	#VALUE!	NA	0	#VALUE!	NA	NA	SLC35F1
Q5T205;H0Y6T7;H0Y3Z4;Q92542-2;Q92542	Q5T205;H0Y6T7;H0Y3Z4;Q92542-2;Q92542	2;1;1;1;1	2;1;1;1;1	2;1;1;1;1	Nicastrin	NCSTN	>tr|Q5T205|Q5T205_HUMAN Nicastrin (Fragment) OS=Homo sapiens OX=9606 GN=NCSTN PE=1 SV=1;>tr|H0Y6T7|H0Y6T7_HUMAN Nicastrin (Fragment) OS=Homo sapiens OX=9606 GN=NCSTN PE=1 SV=1;>tr|H0Y3Z4|H0Y3Z4_HUMAN Nicastrin (Fragment) OS=Homo sapiens OX=9606 GN=NCSTN PE		NA	#VALUE!	NA	#VALUE!	NA	0	#VALUE!	NA	NA	NCSTN
Q5T280;R4GNG4	Q5T280	8;2	8;2	8;2	Uncharacterized protein C9orf114	C9orf114	>sp|Q5T280|CI114_HUMAN Putative methyltransferase C9orf114 OS=Homo sapiens OX=9606 GN=SPOUT1 PE=1 SV=3		0.0395596	1.1058	0.14509	0.9176	-0.124063	3	1.0141	0.0201955	0.809781	C9orf114
Q5T3J3;Q5T3J3-2	Q5T3J3	7;2	7;2	7;2	Ligand-dependent nuclear receptor-interacting factor 1	LRIF1	>sp|Q5T3J3|LRIF1_HUMAN Ligand-dependent nuclear receptor-interacting factor 1 OS=Homo sapiens OX=9606 GN=LRIF1 PE=1 SV=1		-0.0547519	0.75347	-0.408378	1.01501	0.0214968	3	0.902994	-0.147211	0.264983	LRIF1
Q5T4S7-3;Q5T4S7-4;Q5T4S7;Q5T4S7-2;Q5T4S7-5;X6R960;A0A0A0MSW0;X6RE05;Q5TBN9;Q5T4S7-6	Q5T4S7-3;Q5T4S7-4;Q5T4S7;Q5T4S7-2	32;32;32;32;12;11;6;4;1;1	32;32;32;32;12;11;6;4;1;1	32;32;32;32;12;11;6;4;1;1	E3 ubiquitin-protein ligase UBR4	UBR4	>sp|Q5T4S7-3|UBR4_HUMAN Isoform 3 of E3 ubiquitin-protein ligase UBR4 OS=Homo sapiens OX=9606 GN=UBR4;>sp|Q5T4S7-4|UBR4_HUMAN Isoform 4 of E3 ubiquitin-protein ligase UBR4 OS=Homo sapiens OX=9606 GN=UBR4;>sp|Q5T4S7|UBR4_HUMAN E3 ubiquitin-protein ligase UB		0.139469	0.95907	-0.060292	1.06881	0.0960054	3	1.04131	0.0583943	0.447894	UBR4
Q5T5U3;A0A087WW76;A0A452Q6Z5;A0A1B0GV73;H0Y468;A0A1B0GTZ9;E7ESW5;Q5T5U3-3;Q5JSD8	Q5T5U3;A0A087WW76;A0A452Q6Z5;A0A1B0GV73	6;5;5;4;2;2;2;2;1	6;5;5;4;2;2;2;2;1	6;5;5;4;2;2;2;2;1	Rho GTPase-activating protein 21	ARHGAP21	>sp|Q5T5U3|RHG21_HUMAN Rho GTPase-activating protein 21 OS=Homo sapiens OX=9606 GN=ARHGAP21 PE=1 SV=2;>tr|A0A087WW76|A0A087WW76_HUMAN Rho GTPase-activating protein 21 OS=Homo sapiens OX=9606 GN=ARHGAP21 PE=1 SV=1;>tr|A0A452Q6Z5|A0A452Q6Z5_HUMAN Rho GTPase-		0.0164963	1.0301	0.0427844	0.911411	-0.133827	3	0.982924	-0.0248486	0.727421	ARHGAP21
Q5T5X7	Q5T5X7	12	12	12	BEN domain-containing protein 3	BEND3	>sp|Q5T5X7|BEND3_HUMAN BEN domain-containing protein 3 OS=Homo sapiens OX=9606 GN=BEND3 PE=1 SV=1		-0.0578271	1.0095	0.0136409	0.830151	-0.268554	3	0.930291	-0.104247	0.277972	BEND3
Q5T5Y3-2;Q5T5Y3;Q5T5Y3-3	Q5T5Y3-2;Q5T5Y3;Q5T5Y3-3	2;2;2	2;2;2	2;2;2	Calmodulin-regulated spectrin-associated protein 1	CAMSAP1	>sp|Q5T5Y3-2|CAMP1_HUMAN Isoform 2 of Calmodulin-regulated spectrin-associated protein 1 OS=Homo sapiens OX=9606 GN=CAMSAP1;>sp|Q5T5Y3|CAMP1_HUMAN Calmodulin-regulated spectrin-associated protein 1 OS=Homo sapiens OX=9606 GN=CAMSAP1 PE=1 SV=2;>sp|Q5T5Y3-3|		NA	#VALUE!	NA	#VALUE!	NA	0	#VALUE!	NA	NA	CAMSAP1
Q5T670;Q7L590-2;Q7L590	Q5T670;Q7L590-2;Q7L590	2;2;2	2;2;2	2;2;2	Protein MCM10 homolog	MCM10	>tr|Q5T670|Q5T670_HUMAN MCM10 minichromosome maintenance deficient 10 (S. cerevisiae), isoform CRA_b OS=Homo sapiens OX=9606 GN=MCM10 PE=1 SV=1;>sp|Q7L590-2|MCM10_HUMAN Isoform 2 of Protein MCM10 homolog OS=Homo sapiens OX=9606 GN=MCM10;>sp|Q7L590|MCM10_HU		NA	1.0979	0.134747	1.2462	0.317535	2	1.1697	0.226141	0.108352	MCM10
Q5T6F2;Q5JV08;A2A305	Q5T6F2;Q5JV08;A2A305	2;1;1	2;1;1	2;1;1	Ubiquitin-associated protein 2	UBAP2	>sp|Q5T6F2|UBAP2_HUMAN Ubiquitin-associated protein 2 OS=Homo sapiens OX=9606 GN=UBAP2 PE=1 SV=1;>tr|Q5JV08|Q5JV08_HUMAN Ubiquitin-associated protein 2 (Fragment) OS=Homo sapiens OX=9606 GN=UBAP2 PE=1 SV=3;>tr|A2A305|A2A305_HUMAN Ubiquitin-associated prote		NA	#VALUE!	NA	#VALUE!	NA	0	#VALUE!	NA	NA	UBAP2
Q5T8U9;Q5T8V1;Q8N4J0	Q5T8U9;Q5T8V1;Q8N4J0	1;1;1	1;1;1	1;1;1	UPF0586 protein C9orf41	C9orf41	>tr|Q5T8U9|Q5T8U9_HUMAN Carnosine N-methyltransferase OS=Homo sapiens OX=9606 GN=CARNMT1 PE=1 SV=1;>tr|Q5T8V1|Q5T8V1_HUMAN Carnosine N-methyltransferase (Fragment) OS=Homo sapiens OX=9606 GN=CARNMT1 PE=1 SV=1;>sp|Q8N4J0|CARME_HUMAN Carnosine N-methyltransf		NA	0.40759	-1.29481	#VALUE!	NA	1	0.40759	-1.29481	NA	C9orf41
Q5T9A4;Q5T9A4-3;Q5T9A4-2	Q5T9A4;Q5T9A4-3	30;22;6	10;8;0	7;5;0	ATPase family AAA domain-containing protein 3B	ATAD3B	>sp|Q5T9A4|ATD3B_HUMAN ATPase family AAA domain-containing protein 3B OS=Homo sapiens OX=9606 GN=ATAD3B PE=1 SV=1;>sp|Q5T9A4-3|ATD3B_HUMAN Isoform 3 of ATPase family AAA domain-containing protein 3B OS=Homo sapiens OX=9606 GN=ATAD3B		0.0641931	1.0707	0.0985543	0.98824	-0.0170667	3	1.03423	0.0485602	0.451329	ATAD3B
Q5TAQ9;Q5TAQ8;V9GY54;Q5TAQ9-2	Q5TAQ9;Q5TAQ8;V9GY54;Q5TAQ9-2	2;1;1;1	2;1;1;1	2;1;1;1	DDB1- and CUL4-associated factor 8	DCAF8	>sp|Q5TAQ9|DCAF8_HUMAN DDB1- and CUL4-associated factor 8 OS=Homo sapiens OX=9606 GN=DCAF8 PE=1 SV=1;>tr|Q5TAQ8|Q5TAQ8_HUMAN DDB1- and CUL4-associated factor 8 (Fragment) OS=Homo sapiens OX=9606 GN=DCAF8 PE=1 SV=1;>tr|V9GY54|V9GY54_HUMAN DDB1- and CUL4-ass		NA	0.74695	-0.420916	#VALUE!	NA	1	0.74695	-0.420916	NA	DCAF8
Q5TC12-3;I3L448;Q5TC12-2;Q5TC12;H0YEW4;A8MRA7;H0YD21;E9PPX6;H0YCA6	Q5TC12-3;I3L448;Q5TC12-2;Q5TC12;H0YEW4;A8MRA7	5;4;4;4;3;3;2;1;1	5;4;4;4;3;3;2;1;1	5;4;4;4;3;3;2;1;1	ATP synthase mitochondrial F1 complex assembly factor 1	ATPAF1	>sp|Q5TC12-3|ATPF1_HUMAN Isoform 3 of ATP synthase mitochondrial F1 complex assembly factor 1 OS=Homo sapiens OX=9606 GN=ATPAF1;>tr|I3L448|I3L448_HUMAN ATP synthase mitochondrial F1 complex assembly factor 1 OS=Homo sapiens OX=9606 GN=ATPAF1 PE=1 SV=1;>sp|		NA	#VALUE!	NA	0.566123	-0.820812	1	0.566123	-0.820812	NA	ATPAF1
Q5TDG9;Q5TDH4;Q9Y2G8;Q9Y2G8-2	Q5TDG9;Q5TDH4;Q9Y2G8;Q9Y2G8-2	6;6;6;3	6;6;6;3	6;6;6;3	DnaJ homolog subfamily C member 16	DNAJC16	>tr|Q5TDG9|Q5TDG9_HUMAN DnaJ (Hsp40) homolog, subfamily C, member 16, isoform CRA_a OS=Homo sapiens OX=9606 GN=DNAJC16 PE=1 SV=1;>tr|Q5TDH4|Q5TDH4_HUMAN DnaJ homolog subfamily C member 16 OS=Homo sapiens OX=9606 GN=DNAJC16 PE=1 SV=1;>sp|Q9Y2G8|DJC16_HUMAN		0.131194	0.97481	-0.036807	1.00082	0.0011835	3	1.02233	0.0318569	0.647745	DNAJC16
Q5TEC6;A0A590UJL8	Q5TEC6	12;3	2;2	2;2	Histone H3	HIST2H3PS2	>tr|Q5TEC6|Q5TEC6_HUMAN Histone H3 OS=Homo sapiens OX=9606 GN=H3-2 PE=1 SV=1		-0.0881014	0.94638	-0.0795085	1.42483	0.510786	3	1.08252	0.114392	0.510519	HIST2H3PS2
Q5TH30;Q9UGV2-2;Q9UGV2;Q5TH29;F8WBF9;Q9UGV2-3	Q5TH30;Q9UGV2-2;Q9UGV2;Q5TH29;F8WBF9;Q9UGV2-3	2;2;2;1;1;1	2;2;2;1;1;1	2;2;2;1;1;1	Protein NDRG3	NDRG3	>tr|Q5TH30|Q5TH30_HUMAN NDRG family member 3, isoform CRA_c OS=Homo sapiens OX=9606 GN=NDRG3 PE=1 SV=1;>sp|Q9UGV2-2|NDRG3_HUMAN Isoform 2 of Protein NDRG3 OS=Homo sapiens OX=9606 GN=NDRG3;>sp|Q9UGV2|NDRG3_HUMAN Protein NDRG3 OS=Homo sapiens OX=9606 GN=NDRG		NA	#VALUE!	NA	#VALUE!	NA	0	#VALUE!	NA	NA	NDRG3
Q5THJ4-2;Q5THJ4;H3BLS7;A0A2R8YD87;A0A2R8Y876	Q5THJ4-2;Q5THJ4;H3BLS7	37;37;26;13;5	37;37;26;13;5	37;37;26;13;5	Vacuolar protein sorting-associated protein 13D	VPS13D	>sp|Q5THJ4-2|VP13D_HUMAN Isoform 2 of Vacuolar protein sorting-associated protein 13D OS=Homo sapiens OX=9606 GN=VPS13D;>sp|Q5THJ4|VP13D_HUMAN Vacuolar protein sorting-associated protein 13D OS=Homo sapiens OX=9606 GN=VPS13D PE=1 SV=2;>tr|H3BLS7|H3BLS7_HUM		-0.334971	0.92574	-0.111321	1.17364	0.23099	3	0.951472	-0.0717674	0.622064	VPS13D
Q5UIP0-2;Q5UIP0;H7BZN3;H7C2B5	Q5UIP0-2;Q5UIP0;H7BZN3	32;32;17;7	32;32;17;7	32;32;17;7	Telomere-associated protein RIF1	RIF1	>sp|Q5UIP0-2|RIF1_HUMAN Isoform 2 of Telomere-associated protein RIF1 OS=Homo sapiens OX=9606 GN=RIF1;>sp|Q5UIP0|RIF1_HUMAN Telomere-associated protein RIF1 OS=Homo sapiens OX=9606 GN=RIF1 PE=1 SV=2;>tr|H7BZN3|H7BZN3_HUMAN Telomere-associated protein RIF1		-0.0250156	0.96836	-0.0463846	0.958681	-0.0608775	3	0.9699	-0.0440925	0.45023	RIF1
Q5VIR6-4;Q5VIR6-2;Q5VIR6-3;Q5VIR6;F6VX93;I3L184;E7EVT8	Q5VIR6-4	10;4;4;4;3;2;2	10;4;4;4;3;2;2	10;4;4;4;3;2;2	Vacuolar protein sorting-associated protein 53 homolog	VPS53	>sp|Q5VIR6-4|VPS53_HUMAN Isoform 4 of Vacuolar protein sorting-associated protein 53 homolog OS=Homo sapiens OX=9606 GN=VPS53		-0.0439285	1.0875	0.121015	1.02304	0.0328609	3	1.02573	0.0366493	0.59327	VPS53
Q5VSL9-2;Q5VSL9;Q5VSL9-3;Q5VSL9-4;Q9ULQ0-2;Q9ULQ0	Q5VSL9-2;Q5VSL9;Q5VSL9-3	3;3;2;1;1;1	3;3;2;1;1;1	3;3;2;1;1;1	Striatin-interacting protein 1	STRIP1	>sp|Q5VSL9-2|STRP1_HUMAN Isoform 2 of Striatin-interacting protein 1 OS=Homo sapiens OX=9606 GN=STRIP1;>sp|Q5VSL9|STRP1_HUMAN Striatin-interacting protein 1 OS=Homo sapiens OX=9606 GN=STRIP1 PE=1 SV=1;>sp|Q5VSL9-3|STRP1_HUMAN Isoform 3 of Striatin-interact		NA	0.6871	-0.541408	1.45226	0.538304	2	0.998925	-0.0015521	0.996726	STRIP1
Q5VST6;Q5VST6-2	Q5VST6;Q5VST6-2	3;2	3;2	3;2	Alpha/beta hydrolase domain-containing protein 17B	ABHD17B	>sp|Q5VST6|AB17B_HUMAN Alpha/beta hydrolase domain-containing protein 17B OS=Homo sapiens OX=9606 GN=ABHD17B PE=1 SV=1;>sp|Q5VST6-2|AB17B_HUMAN Isoform 2 of Alpha/beta hydrolase domain-containing protein 17B OS=Homo sapiens OX=9606 GN=ABHD17B		NA	#VALUE!	NA	1.16117	0.21558	1	1.16117	0.21558	NA	ABHD17B
Q5VT06;H0Y6Q4	Q5VT06;H0Y6Q4	2;1	2;1	2;1	Centrosome-associated protein 350	CEP350	>sp|Q5VT06|CE350_HUMAN Centrosome-associated protein 350 OS=Homo sapiens OX=9606 GN=CEP350 PE=1 SV=1;>tr|H0Y6Q4|H0Y6Q4_HUMAN Centrosome-associated protein 350 (Fragment) OS=Homo sapiens OX=9606 GN=CEP350 PE=1 SV=1		NA	#VALUE!	NA	#VALUE!	NA	0	#VALUE!	NA	NA	CEP350
Q5VT52-2;Q5VT52-3;Q5VT52;Q5VT52-5;Q5VT52-4	Q5VT52-2;Q5VT52-3;Q5VT52;Q5VT52-5	4;4;4;3;1	4;4;4;3;1	4;4;4;3;1	Regulation of nuclear pre-mRNA domain-containing protein 2	RPRD2	>sp|Q5VT52-2|RPRD2_HUMAN Isoform 2 of Regulation of nuclear pre-mRNA domain-containing protein 2 OS=Homo sapiens OX=9606 GN=RPRD2;>sp|Q5VT52-3|RPRD2_HUMAN Isoform 3 of Regulation of nuclear pre-mRNA domain-containing protein 2 OS=Homo sapiens OX=9606 GN=RP		NA	0.99952	-0.00069266	#VALUE!	NA	1	0.99952	-0.00069266	NA	RPRD2
Q5VT66;Q5VT66-2;H7BYZ9;A0A494C1P3;Q5VT66-3;H0YDX4;X6RIL1	Q5VT66;Q5VT66-2;H7BYZ9;A0A494C1P3;Q5VT66-3	5;5;3;3;3;1;1	4;4;3;2;3;1;1	4;4;3;2;3;1;1	Mitochondrial amidoxime-reducing component 1	MARC1	>sp|Q5VT66|MARC1_HUMAN Mitochondrial amidoxime-reducing component 1 OS=Homo sapiens OX=9606 GN=MARC1 PE=1 SV=1;>sp|Q5VT66-2|MARC1_HUMAN Isoform 2 of Mitochondrial amidoxime-reducing component 1 OS=Homo sapiens OX=9606 GN=MARC1;>tr|H7BYZ9|H7BYZ9_HUMAN Mitoc		0.102994	0.97934	-0.0301183	1.02747	0.0391028	3	1.02621	0.0373262	0.564976	MARC1
Q5VTR2;C9J0A5;C9JXC9;C9JWJ4	Q5VTR2	37;9;9;6	37;9;9;6	34;9;9;6	E3 ubiquitin-protein ligase BRE1A	RNF20	>sp|Q5VTR2|BRE1A_HUMAN E3 ubiquitin-protein ligase BRE1A OS=Homo sapiens OX=9606 GN=RNF20 PE=1 SV=2		-0.139522	1.0079	0.0113525	1.06068	0.0849916	3	0.990073	-0.0143926	0.851083	RNF20
Q5VUA4;Q5VUA4-2	Q5VUA4	13;5	13;5	13;5	Zinc finger protein 318	ZNF318	>sp|Q5VUA4|ZN318_HUMAN Zinc finger protein 318 OS=Homo sapiens OX=9606 GN=ZNF318 PE=1 SV=2		-0.231142	0.86117	-0.21563	1.16364	0.218649	3	0.948657	-0.0760413	0.569362	ZNF318
Q5VUJ6-2;Q5VUJ6	Q5VUJ6-2;Q5VUJ6	15;15	15;15	14;14	Leucine-rich repeat and calponin homology domain-containing protein 2	LRCH2	>sp|Q5VUJ6-2|LRCH2_HUMAN Isoform 2 of Leucine-rich repeat and calponin homology domain-containing protein 2 OS=Homo sapiens OX=9606 GN=LRCH2;>sp|Q5VUJ6|LRCH2_HUMAN Leucine-rich repeat and calponin homology domain-containing protein 2 OS=Homo sapiens OX=960		-0.106218	1.0175	0.0250288	0.927386	-0.108759	3	0.957062	-0.0633161	0.365505	LRCH2
Q5VV42;Q5VV42-2;Q5VV42-3	Q5VV42;Q5VV42-2	13;12;1	13;12;1	13;12;1	Threonylcarbamoyladenosine tRNA methylthiotransferase	CDKAL1	>sp|Q5VV42|CDKAL_HUMAN Threonylcarbamoyladenosine tRNA methylthiotransferase OS=Homo sapiens OX=9606 GN=CDKAL1 PE=1 SV=1;>sp|Q5VV42-2|CDKAL_HUMAN Isoform 2 of Threonylcarbamoyladenosine tRNA methylthiotransferase OS=Homo sapiens OX=9606 GN=CDKAL1		-0.256201	0.98543	-0.0211747	0.895817	-0.158725	3	0.90415	-0.145367	0.123455	CDKAL1
Q5VW52;Q9HCL2	Q5VW52;Q9HCL2	1;1	1;1	1;1	Glycerol-3-phosphate acyltransferase 1, mitochondrial	GPAM	>tr|Q5VW52|Q5VW52_HUMAN Glycerol-3-phosphate acyltransferase 1, mitochondrial OS=Homo sapiens OX=9606 GN=GPAM PE=1 SV=1;>sp|Q9HCL2|GPAT1_HUMAN Glycerol-3-phosphate acyltransferase 1, mitochondrial OS=Homo sapiens OX=9606 GN=GPAM PE=1 SV=3		NA	#VALUE!	NA	#VALUE!	NA	0	#VALUE!	NA	NA	GPAM
Q5VWV2;Q8TEW0-5;Q8TEW0-3;Q8TEW0-7;Q8TEW0-6;Q8TEW0-4;Q8TEW0-11;Q8TEW0-2;Q8TEW0;Q5VWU8;Q8TEW0-9;Q8TEW0-10;Q8TEW0-8;F5GZI3;B1AP52	Q5VWV2;Q8TEW0-5;Q8TEW0-3;Q8TEW0-7;Q8TEW0-6;Q8TEW0-4;Q8TEW0-11;Q8TEW0-2;Q8TEW0;Q5VWU8;Q8TEW0-9;Q8TEW0-10;Q8TEW0-8;F5GZI3	10;10;10;10;10;10;10;10;10;9;9;9;9;8;1	10;10;10;10;10;10;10;10;10;9;9;9;9;8;1	10;10;10;10;10;10;10;10;10;9;9;9;9;8;1	Partitioning defective 3 homolog	PARD3	>tr|Q5VWV2|Q5VWV2_HUMAN Partitioning defective 3 homolog OS=Homo sapiens OX=9606 GN=PARD3 PE=1 SV=1;>sp|Q8TEW0-5|PARD3_HUMAN Isoform 5 of Partitioning defective 3 homolog OS=Homo sapiens OX=9606 GN=PARD3;>sp|Q8TEW0-3|PARD3_HUMAN Isoform 3 of Partitioning d		-0.0442855	0.91396	-0.129797	0.954016	-0.067914	3	0.945621	-0.0806655	0.223845	PARD3
Q5VWZ2-2;Q5VWZ2	Q5VWZ2-2;Q5VWZ2	2;2	2;2	2;2	Lysophospholipase-like protein 1	LYPLAL1	>sp|Q5VWZ2-2|LYPL1_HUMAN Isoform 2 of Lysophospholipase-like protein 1 OS=Homo sapiens OX=9606 GN=LYPLAL1;>sp|Q5VWZ2|LYPL1_HUMAN Lysophospholipase-like protein 1 OS=Homo sapiens OX=9606 GN=LYPLAL1 PE=1 SV=3		NA	#VALUE!	NA	#VALUE!	NA	0	#VALUE!	NA	NA	LYPLAL1
Q5VY60;Q7Z4H7-3;Q7Z4H7;Q5SYF9;Q7Z4H7-2	Q5VY60;Q7Z4H7-3;Q7Z4H7;Q5SYF9;Q7Z4H7-2	2;2;2;1;1	2;2;2;1;1	2;2;2;1;1	HAUS augmin-like complex subunit 6	HAUS6	>tr|Q5VY60|Q5VY60_HUMAN HAUS augmin-like complex subunit 6 OS=Homo sapiens OX=9606 GN=HAUS6 PE=1 SV=1;>sp|Q7Z4H7-3|HAUS6_HUMAN Isoform 3 of HAUS augmin-like complex subunit 6 OS=Homo sapiens OX=9606 GN=HAUS6;>sp|Q7Z4H7|HAUS6_HUMAN HAUS augmin-like complex		NA	#VALUE!	NA	#VALUE!	NA	0	#VALUE!	NA	NA	HAUS6
B3KTM8;Q9UBU8-2;H0YLJ3;Q9UBU8;Q9UBU8-3;H0YMJ0;H0YM21;H0YNE0;H0YLV1;H0YMT8;H0YNX3;A0A0A0MT59;Q15014	B3KTM8;Q9UBU8-2;H0YLJ3;Q9UBU8;Q9UBU8-3;H0YMJ0	9;9;8;8;7;6;4;4;3;3;2;1;1	9;9;8;8;7;6;4;4;3;3;2;1;1	9;9;8;8;7;6;4;4;3;3;2;1;1	Mortality factor 4-like protein 1	MORF4L1	>tr|B3KTM8|B3KTM8_HUMAN Mortality factor 4-like protein 1 OS=Homo sapiens OX=9606 GN=MORF4L1 PE=1 SV=1;>sp|Q9UBU8-2|MO4L1_HUMAN Isoform 2 of Mortality factor 4-like protein 1 OS=Homo sapiens OX=9606 GN=MORF4L1;>tr|H0YLJ3|H0YLJ3_HUMAN Mortality factor 4-lik	0.8994	-0.152965	0.85345	-0.228621	0.905715	-0.142871	3	0.885879	-0.174819	0.0398844	MORF4L1
Q5VYV7	Q5VYV7	2	2	2	Protein SLX4IP	SLX4IP	>sp|Q5VYV7|SLX4I_HUMAN Protein SLX4IP OS=Homo sapiens OX=9606 GN=SLX4IP PE=1 SV=1		NA	#VALUE!	NA	0.91191	-0.133037	1	0.91191	-0.133037	NA	SLX4IP
Q5VZE5;Q5VZE5-2	Q5VZE5	6;2	6;2	6;2	N-alpha-acetyltransferase 35, NatC auxiliary subunit	NAA35	>sp|Q5VZE5|NAA35_HUMAN N-alpha-acetyltransferase 35, NatC auxiliary subunit OS=Homo sapiens OX=9606 GN=NAA35 PE=1 SV=1		0.0982848	1.2309	0.299714	0.698422	-0.51783	3	0.972693	-0.0399439	0.845562	NAA35
Q5VZK9-2;Q5VZK9;A0A0U1RQQ1;Q5VZK9-3;Q5VZK9-4;A0A0U1RR91	Q5VZK9-2;Q5VZK9;A0A0U1RQQ1	12;12;7;5;4;1	12;12;7;5;4;1	12;12;7;5;4;1	Leucine-rich repeat-containing protein 16A	LRRC16A	>sp|Q5VZK9-2|CARL1_HUMAN Isoform 2 of F-actin-uncapping protein LRRC16A OS=Homo sapiens OX=9606 GN=CARMIL1;>sp|Q5VZK9|CARL1_HUMAN F-actin-uncapping protein LRRC16A OS=Homo sapiens OX=9606 GN=CARMIL1 PE=1 SV=1;>tr|A0A0U1RQQ1|A0A0U1RQQ1_HUMAN F-actin-uncappi		-0.147953	1.0537	0.0754642	1.02226	0.0317691	3	0.990636	-0.0135733	0.861703	LRRC16A
Q5VZL5-4;Q5VZL5;Q5VZL5-2;Q5VZL5-3;H7C1I7;A0A0A0MSN3	Q5VZL5-4;Q5VZL5;Q5VZL5-2;Q5VZL5-3;H7C1I7	31;31;30;26;25;2	31;31;30;26;25;2	30;30;29;25;24;2	Zinc finger MYM-type protein 4	ZMYM4	>sp|Q5VZL5-4|ZMYM4_HUMAN Isoform 4 of Zinc finger MYM-type protein 4 OS=Homo sapiens OX=9606 GN=ZMYM4;>sp|Q5VZL5|ZMYM4_HUMAN Zinc finger MYM-type protein 4 OS=Homo sapiens OX=9606 GN=ZMYM4 PE=1 SV=1;>sp|Q5VZL5-2|ZMYM4_HUMAN Isoform 2 of Zinc finger MYM-typ		-0.127085	0.99506	-0.00714458	0.973615	-0.0385767	3	0.96086	-0.0576019	0.383538	ZMYM4
Q7L523;Q5VZM2-2;Q5VZM0;Q5VZM2	Q7L523;Q5VZM2-2;Q5VZM0;Q5VZM2	5;5;4;3	5;5;4;3	5;5;4;3	Ras-related GTP-binding protein A;Ras-related GTP-binding protein B	RRAGA;RRAGB	>sp|Q7L523|RRAGA_HUMAN Ras-related GTP-binding protein A OS=Homo sapiens OX=9606 GN=RRAGA PE=1 SV=1;>sp|Q5VZM2-2|RRAGB_HUMAN Isoform 2 of Ras-related GTP-binding protein B OS=Homo sapiens OX=9606 GN=RRAGB;>tr|Q5VZM0|Q5VZM0_HUMAN Ras-related GTP-binding pro		-0.0858795	0.99409	-0.00855162	1.13241	0.1794	3	1.01983	0.0283231	0.737614	RRAGA
Q60FE5;A0A087WWY3	Q60FE5;A0A087WWY3	110;89	2;2	2;2		FLNA	>tr|Q60FE5|Q60FE5_HUMAN Filamin-A OS=Homo sapiens OX=9606 GN=FLNA PE=1 SV=1;>tr|A0A087WWY3|A0A087WWY3_HUMAN Filamin-A OS=Homo sapiens OX=9606 GN=FLNA PE=1 SV=1		-0.219102	1.1892	0.249991	1.06429	0.0898967	3	1.0283	0.040262	0.745964	FLNA
Q658P3-3;Q658P3;Q658P3-2;B8ZZX6;Q658P3-4	Q658P3-3;Q658P3;Q658P3-2;B8ZZX6;Q658P3-4	3;3;3;2;2	3;3;3;2;2	3;3;3;2;2	Metalloreductase STEAP3	STEAP3	>sp|Q658P3-3|STEA3_HUMAN Isoform 3 of Metalloreductase STEAP3 OS=Homo sapiens OX=9606 GN=STEAP3;>sp|Q658P3|STEA3_HUMAN Metalloreductase STEAP3 OS=Homo sapiens OX=9606 GN=STEAP3 PE=1 SV=2;>sp|Q658P3-2|STEA3_HUMAN Isoform 2 of Metalloreductase STEAP3 OS=Homo		0.030548	1.4969	0.581978	0.83654	-0.257493	3	1.08549	0.118344	0.57292	STEAP3
Q658Y4;E7ER68;H0YBR6;G3V120	Q658Y4;E7ER68	7;6;2;1	7;6;2;1	7;6;2;1	Protein FAM91A1	FAM91A1	>sp|Q658Y4|F91A1_HUMAN Protein FAM91A1 OS=Homo sapiens OX=9606 GN=FAM91A1 PE=1 SV=3;>tr|E7ER68|E7ER68_HUMAN Protein FAM91A1 OS=Homo sapiens OX=9606 GN=FAM91A1 PE=1 SV=1		0.337654	0.98805	-0.017344	1.39392	0.47915	3	1.20288	0.266487	0.101801	FAM91A1
Q66K74-2;Q66K74;M0R1M7;M0QXQ9;M0R1J2;M0QY41	Q66K74-2;Q66K74	5;5;1;1;1;1	5;5;1;1;1;1	5;5;1;1;1;1	Microtubule-associated protein 1S;MAP1S heavy chain;MAP1S light chain	MAP1S	>sp|Q66K74-2|MAP1S_HUMAN Isoform 2 of Microtubule-associated protein 1S OS=Homo sapiens OX=9606 GN=MAP1S;>sp|Q66K74|MAP1S_HUMAN Microtubule-associated protein 1S OS=Homo sapiens OX=9606 GN=MAP1S PE=1 SV=2		-0.423236	0.74001	-0.434383	1.19916	0.262019	3	0.871436	-0.198533	0.337704	MAP1S
Q68CQ4;H7C2R4	Q68CQ4	15;3	15;3	15;3	Digestive organ expansion factor homolog	DIEXF	>sp|Q68CQ4|DIEXF_HUMAN Digestive organ expansion factor homolog OS=Homo sapiens OX=9606 GN=DIEXF PE=1 SV=2		0.176833	0.85171	-0.231566	1.36236	0.446109	3	1.09464	0.130459	0.455018	DIEXF
Q68E01-2;Q68E01;Q68E01-3;A0A096LNW8;Q68E01-4	Q68E01-2;Q68E01;Q68E01-3	18;18;14;7;6	18;18;14;7;6	18;18;14;7;6	Integrator complex subunit 3	INTS3	>sp|Q68E01-2|INT3_HUMAN Isoform 2 of Integrator complex subunit 3 OS=Homo sapiens OX=9606 GN=INTS3;>sp|Q68E01|INT3_HUMAN Integrator complex subunit 3 OS=Homo sapiens OX=9606 GN=INTS3 PE=1 SV=1;>sp|Q68E01-3|INT3_HUMAN Isoform 3 of Integrator complex subunit		-0.031312	0.96124	-0.0570314	0.984349	-0.0227584	3	0.974657	-0.0370339	0.52065	INTS3
Q68EM7-2;Q68EM7-6;Q68EM7-5;Q68EM7;C9IZD3;Q68EM7-4;I3L4P0;I3L4P6;I3L1S9;Q68EM7-3	Q68EM7-2;Q68EM7-6;Q68EM7-5;Q68EM7	5;5;5;5;2;2;1;1;1;1	5;5;5;5;2;2;1;1;1;1	5;5;5;5;2;2;1;1;1;1	Rho GTPase-activating protein 17	ARHGAP17	>sp|Q68EM7-2|RHG17_HUMAN Isoform 2 of Rho GTPase-activating protein 17 OS=Homo sapiens OX=9606 GN=ARHGAP17;>sp|Q68EM7-6|RHG17_HUMAN Isoform 6 of Rho GTPase-activating protein 17 OS=Homo sapiens OX=9606 GN=ARHGAP17;>sp|Q68EM7-5|RHG17_HUMAN Isoform 5 of Rho		-0.0769345	1.0845	0.11703	0.949217	-0.0751903	3	0.991924	-0.0116983	0.877112	ARHGAP17
Q69YN2;Q69YN2-3;A0A286YF56;Q69YN2-2;A0A0S2Z5Q6;A0A286YEP9	Q69YN2;Q69YN2-3	13;10;5;3;1;1	13;10;5;3;1;1	13;10;5;3;1;1	CWF19-like protein 1	CWF19L1	>sp|Q69YN2|C19L1_HUMAN CWF19-like protein 1 OS=Homo sapiens OX=9606 GN=CWF19L1 PE=1 SV=2;>sp|Q69YN2-3|C19L1_HUMAN Isoform 3 of CWF19-like protein 1 OS=Homo sapiens OX=9606 GN=CWF19L1		-0.0582026	0.91591	-0.126722	1.09035	0.124786	3	0.986201	-0.0200462	0.806826	CWF19L1
Q69YN4;Q69YN4-3;Q69YN4-2;Q69YN4-4;H0YBN5;H0YB68	Q69YN4;Q69YN4-3;Q69YN4-2;Q69YN4-4	46;45;33;27;15;4	46;45;33;27;15;4	46;45;33;27;15;4	Protein virilizer homolog	KIAA1429	>sp|Q69YN4|VIR_HUMAN Protein virilizer homolog OS=Homo sapiens OX=9606 GN=VIRMA PE=1 SV=2;>sp|Q69YN4-3|VIR_HUMAN Isoform 3 of Protein virilizer homolog OS=Homo sapiens OX=9606 GN=VIRMA;>sp|Q69YN4-2|VIR_HUMAN Isoform 2 of Protein virilizer homolog OS=Homo s		0.0144981	0.9436	-0.0837527	0.944287	-0.0827026	3	0.9655	-0.0506524	0.429687	KIAA1429
Q6DKI1;R4GMU7;Q6DKI1-2	Q6DKI1;R4GMU7;Q6DKI1-2	13;12;11	13;12;11	13;12;11	60S ribosomal protein L7-like 1	RPL7L1	>sp|Q6DKI1|RL7L_HUMAN 60S ribosomal protein L7-like 1 OS=Homo sapiens OX=9606 GN=RPL7L1 PE=1 SV=2;>tr|R4GMU7|R4GMU7_HUMAN 60S ribosomal protein L7-like 1 (Fragment) OS=Homo sapiens OX=9606 GN=RPL7L1 PE=1 SV=2;>sp|Q6DKI1-2|RL7L_HUMAN Isoform 2 of 60S riboso		-0.0571515	1.017	0.0243197	1.08191	0.113583	3	1.01883	0.0269169	0.695115	RPL7L1
Q6DKK2;K7EKH7;K7ERR1	Q6DKK2;K7EKH7	5;3;2	5;3;2	5;3;2	Tetratricopeptide repeat protein 19, mitochondrial	TTC19	>sp|Q6DKK2|TTC19_HUMAN Tetratricopeptide repeat protein 19, mitochondrial OS=Homo sapiens OX=9606 GN=TTC19 PE=1 SV=4;>tr|K7EKH7|K7EKH7_HUMAN Tetratricopeptide repeat protein 19, mitochondrial (Fragment) OS=Homo sapiens OX=9606 GN=TTC19 PE=1 SV=1		NA	#VALUE!	NA	1.14894	0.200299	1	1.14894	0.200299	NA	TTC19
Q6DRA6;Q6DN03	Q6DRA6;Q6DN03	6;6	1;1	1;1	Putative histone H2B type 2-D;Putative histone H2B type 2-C	HIST2H2BD;HIST2H2BC	>sp|Q6DRA6|H2B2D_HUMAN Putative histone H2B type 2-D OS=Homo sapiens OX=9606 GN=HIST2H2BD PE=5 SV=3;>sp|Q6DN03|H2B2C_HUMAN Putative histone H2B type 2-C OS=Homo sapiens OX=9606 GN=HIST2H2BC PE=5 SV=3		-0.665821	#VALUE!	NA	#VALUE!	NA	1	0.63033	-0.665821	NA	HIST2H2BD
Q6IBS0;D6RG15;H0Y858;H7C5I2;Q9NR96-4	Q6IBS0;D6RG15;H0Y858	7;5;4;1;1	7;5;4;1;1	6;4;3;1;1	Twinfilin-2	TWF2	>sp|Q6IBS0|TWF2_HUMAN Twinfilin-2 OS=Homo sapiens OX=9606 GN=TWF2 PE=1 SV=2;>tr|D6RG15|D6RG15_HUMAN Twinfilin-2 OS=Homo sapiens OX=9606 GN=TWF2 PE=1 SV=1;>tr|H0Y858|H0Y858_HUMAN Uncharacterized protein (Fragment) OS=Homo sapiens OX=9606 PE=4 SV=1		-0.67701	1.0336	0.047678	1.15205	0.2042	3	0.906444	-0.141711	0.539474	TWF2
Q6IE81-3;Q6IE81-2;Q6IE81;D6RCS1;D6RC05;D6RBB3;D6RFK0;D6RGE7	Q6IE81-3;Q6IE81-2;Q6IE81;D6RCS1;D6RC05;D6RBB3;D6RFK0;D6RGE7	2;2;2;1;1;1;1;1	2;2;2;1;1;1;1;1	2;2;2;1;1;1;1;1	Protein Jade-1	JADE1	>sp|Q6IE81-3|JADE1_HUMAN Isoform 3 of Protein Jade-1 OS=Homo sapiens OX=9606 GN=JADE1;>sp|Q6IE81-2|JADE1_HUMAN Isoform 2 of Protein Jade-1 OS=Homo sapiens OX=9606 GN=JADE1;>sp|Q6IE81|JADE1_HUMAN Protein Jade-1 OS=Homo sapiens OX=9606 GN=JADE1 PE=1 SV=1;>tr		0.419647	#VALUE!	NA	#VALUE!	NA	1	1.3376	0.419647	NA	JADE1
Q6IN84	Q6IN84	1	1	1	rRNA methyltransferase 1, mitochondrial	MRM1	>sp|Q6IN84|MRM1_HUMAN rRNA methyltransferase 1, mitochondrial OS=Homo sapiens OX=9606 GN=MRM1 PE=1 SV=1		NA	#VALUE!	NA	#VALUE!	NA	0	#VALUE!	NA	NA	MRM1
Q6IPU0;A0A087WTF1;X6R9C8;Q6IPU0-2	Q6IPU0;A0A087WTF1	5;3;2;2	5;3;2;2	5;3;2;2	Centromere protein P	CENPP	>sp|Q6IPU0|CENPP_HUMAN Centromere protein P OS=Homo sapiens OX=9606 GN=CENPP PE=1 SV=1;>tr|A0A087WTF1|A0A087WTF1_HUMAN Centromere protein P OS=Homo sapiens OX=9606 GN=CENPP PE=1 SV=1		-0.00910321	0.99511	-0.00707208	0.924727	-0.1129	3	0.970618	-0.0430252	0.502202	CENPP
Q6IQ32	Q6IQ32	2	2	2	ADNP homeobox protein 2	ADNP2	>sp|Q6IQ32|ADNP2_HUMAN Activity-dependent neuroprotector homeobox protein 2 OS=Homo sapiens OX=9606 GN=ADNP2 PE=1 SV=1		-0.116567	1.1179	0.160791	0.940026	-0.0892269	3	0.989656	-0.0150009	0.867406	ADNP2
Q6KC79;A0A590UJS4;Q6KC79-2;Q6KC79-3	Q6KC79;A0A590UJS4;Q6KC79-2	58;56;56;7	58;56;56;7	58;56;56;7	Nipped-B-like protein	NIPBL	>sp|Q6KC79|NIPBL_HUMAN Nipped-B-like protein OS=Homo sapiens OX=9606 GN=NIPBL PE=1 SV=2;>tr|A0A590UJS4|A0A590UJS4_HUMAN Nipped-B protein OS=Homo sapiens OX=9606 GN=NIPBL PE=1 SV=1;>sp|Q6KC79-2|NIPBL_HUMAN Isoform 2 of Nipped-B-like protein OS=Homo sapiens		0.00532812	0.94008	-0.0891446	1.02218	0.0316512	3	0.98802	-0.0173884	0.782188	NIPBL
Q6KCM7-2;Q6KCM7-3;Q6KCM7;Q6KCM7-4;Q6KCM7-5;Q6KCM7-6	Q6KCM7-2;Q6KCM7-3;Q6KCM7;Q6KCM7-4;Q6KCM7-5	6;6;4;4;4;2	6;6;4;4;4;2	6;6;4;4;4;2	Calcium-binding mitochondrial carrier protein SCaMC-2	SLC25A25	>sp|Q6KCM7-2|SCMC2_HUMAN Isoform 2 of Calcium-binding mitochondrial carrier protein SCaMC-2 OS=Homo sapiens OX=9606 GN=SLC25A25;>sp|Q6KCM7-3|SCMC2_HUMAN Isoform 3 of Calcium-binding mitochondrial carrier protein SCaMC-2 OS=Homo sapiens OX=9606 GN=SLC25A25;		0.138814	0.94796	-0.0771019	0.841255	-0.249385	3	0.957565	-0.0625574	0.563512	SLC25A25
Q6L8Q7-2;Q6L8Q7;F6T1Q0	Q6L8Q7-2;Q6L8Q7;F6T1Q0	11;11;10	11;11;10	11;11;10	2,5-phosphodiesterase 12	PDE12	>sp|Q6L8Q7-2|PDE12_HUMAN Isoform 2 of 2,5-phosphodiesterase 12 OS=Homo sapiens OX=9606 GN=PDE12;>sp|Q6L8Q7|PDE12_HUMAN 2,5-phosphodiesterase 12 OS=Homo sapiens OX=9606 GN=PDE12 PE=1 SV=2;>tr|F6T1Q0|F6T1Q0_HUMAN 2,5-phosphodiesterase 12 OS=Homo sapien		0.0911243	1.0315	0.0447438	0.936856	-0.0941009	3	1.0097	0.0139224	0.84485	PDE12
Q6N069;Q6N069-5;Q6N069-4;Q6N069-3;Q6N069-2	Q6N069;Q6N069-5;Q6N069-4;Q6N069-3;Q6N069-2	5;4;4;4;4	1;1;1;1;1	1;1;1;1;1	N-alpha-acetyltransferase 16, NatA auxiliary subunit	NAA16	>sp|Q6N069|NAA16_HUMAN N-alpha-acetyltransferase 16, NatA auxiliary subunit OS=Homo sapiens OX=9606 GN=NAA16 PE=1 SV=2;>sp|Q6N069-5|NAA16_HUMAN Isoform 5 of N-alpha-acetyltransferase 16, NatA auxiliary subunit OS=Homo sapiens OX=9606 GN=NAA16;>sp|Q6N069-4|		NA	#VALUE!	NA	#VALUE!	NA	0	#VALUE!	NA	NA	NAA16
Q6N075;Q6N075-2	Q6N075;Q6N075-2	1;1	1;1	1;1	Molybdate-anion transporter	MFSD5	>sp|Q6N075|MFSD5_HUMAN Molybdate-anion transporter OS=Homo sapiens OX=9606 GN=MFSD5 PE=1 SV=2;>sp|Q6N075-2|MFSD5_HUMAN Isoform 2 of Molybdate-anion transporter OS=Homo sapiens OX=9606 GN=MFSD5		NA	#VALUE!	NA	#VALUE!	NA	0	#VALUE!	NA	NA	MFSD5
Q6NSJ5;M0QZ48;M0R3C1;M0R2K8;M0R2D8	Q6NSJ5	10;3;2;1;1	9;2;1;1;1	8;1;0;1;1	Volume-regulated anion channel subunit LRRC8E	LRRC8E	>sp|Q6NSJ5|LRC8E_HUMAN Volume-regulated anion channel subunit LRRC8E OS=Homo sapiens OX=9606 GN=LRRC8E PE=1 SV=2		-0.145111	1.0394	0.055751	0.930839	-0.103397	3	0.956441	-0.0642522	0.409452	LRRC8E
Q6NTF9;Q6NTF9-2;Q9UDT1;Q6NTF9-3	Q6NTF9;Q6NTF9-2;Q9UDT1;Q6NTF9-3	2;2;1;1	2;2;1;1	2;2;1;1	Rhomboid domain-containing protein 2	RHBDD2;WUGSC:H_RG122E10.2a	>sp|Q6NTF9|RHBD2_HUMAN Rhomboid domain-containing protein 2 OS=Homo sapiens OX=9606 GN=RHBDD2 PE=2 SV=2;>sp|Q6NTF9-2|RHBD2_HUMAN Isoform 2 of Rhomboid domain-containing protein 2 OS=Homo sapiens OX=9606 GN=RHBDD2;>tr|Q9UDT1|Q9UDT1_HUMAN Rhomboid domain-con		NA	1.0969	0.133432	1.00285	0.00410308	2	1.04882	0.0687675	0.484069	RHBDD2
Q6NUK1;Q6NUK1-2;A0A3B3IU96;J3KN42;H3BMI3	Q6NUK1;Q6NUK1-2	21;18;10;7;2	21;18;10;7;2	21;18;10;7;2	Calcium-binding mitochondrial carrier protein SCaMC-1	SLC25A24	>sp|Q6NUK1|SCMC1_HUMAN Calcium-binding mitochondrial carrier protein SCaMC-1 OS=Homo sapiens OX=9606 GN=SLC25A24 PE=1 SV=2;>sp|Q6NUK1-2|SCMC1_HUMAN Isoform 2 of Calcium-binding mitochondrial carrier protein SCaMC-1 OS=Homo sapiens OX=9606 GN=SLC25A24		0.0565835	1.0833	0.115433	0.942774	-0.0850167	3	1.0203	0.0289999	0.694309	SLC25A24
Q6NUM9;H7C3J0;Q6NUM9-2;H7BZ81;H0YGU3;H7BZ16	Q6NUM9;H7C3J0;Q6NUM9-2	6;5;3;2;1;1	6;5;3;2;1;1	6;5;3;2;1;1	All-trans-retinol 13,14-reductase	RETSAT	>sp|Q6NUM9|RETST_HUMAN All-trans-retinol 13,14-reductase OS=Homo sapiens OX=9606 GN=RETSAT PE=1 SV=2;>tr|H7C3J0|H7C3J0_HUMAN All-trans-retinol 13,14-reductase (Fragment) OS=Homo sapiens OX=9606 GN=RETSAT PE=1 SV=1;>sp|Q6NUM9-2|RETST_HUMAN Isoform 2 of All-		0.052555	1.1076	0.147437	1.13389	0.18128	3	1.09209	0.127091	0.105587	RETSAT
Q96GD3-5;Q96GD3-4;Q96GD3-3;Q96GD3-2;Q96GD3;Q96GD3-6;A0A087WW29	Q96GD3-5;Q96GD3-4;Q96GD3-3;Q96GD3-2;Q96GD3;Q96GD3-6	5;5;5;5;5;4;1	5;5;5;5;5;4;1	5;5;5;5;5;4;1	Polycomb protein SCMH1	SCMH1	>sp|Q96GD3-5|SCMH1_HUMAN Isoform 5 of Polycomb protein SCMH1 OS=Homo sapiens OX=9606 GN=SCMH1;>sp|Q96GD3-4|SCMH1_HUMAN Isoform 4 of Polycomb protein SCMH1 OS=Homo sapiens OX=9606 GN=SCMH1;>sp|Q96GD3-3|SCMH1_HUMAN Isoform 3 of Polycomb protein SCMH1 OS=Homo	0.89915	-0.153366	0.80902	-0.305753	0.942863	-0.0848807	3	0.881888	-0.181333	0.070058	SCMH1
Q6NUQ4-2;Q6NUQ4;H7C0H8;H7C085;H7C008	Q6NUQ4-2;Q6NUQ4;H7C0H8;H7C085	6;6;5;4;1	6;6;5;4;1	6;6;5;4;1	Transmembrane protein 214	TMEM214	>sp|Q6NUQ4-2|TM214_HUMAN Isoform 2 of Transmembrane protein 214 OS=Homo sapiens OX=9606 GN=TMEM214;>sp|Q6NUQ4|TM214_HUMAN Transmembrane protein 214 OS=Homo sapiens OX=9606 GN=TMEM214 PE=1 SV=2;>tr|H7C0H8|H7C0H8_HUMAN Transmembrane protein 214 OS=Homo sapie		0.143916	0.97716	-0.0333333	0.989903	-0.0146409	3	1.02241	0.0319805	0.658359	TMEM214
Q6NVY1;Q6NVY1-2;B9A058;F8W8A6;B8ZZZ0;H7C126;H7C400;H7C1A5;H7BYI7	Q6NVY1;Q6NVY1-2;B9A058	12;9;6;5;4;2;2;2;1	12;9;6;5;4;2;2;2;1	12;9;6;5;4;2;2;2;1	3-hydroxyisobutyryl-CoA hydrolase, mitochondrial	HIBCH	>sp|Q6NVY1|HIBCH_HUMAN 3-hydroxyisobutyryl-CoA hydrolase, mitochondrial OS=Homo sapiens OX=9606 GN=HIBCH PE=1 SV=2;>sp|Q6NVY1-2|HIBCH_HUMAN Isoform 2 of 3-hydroxyisobutyryl-CoA hydrolase, mitochondrial OS=Homo sapiens OX=9606 GN=HIBCH;>tr|B9A058|B9A058_HUM		0.197614	1.0813	0.112767	0.764468	-0.387473	3	0.982346	-0.0256974	0.869604	HIBCH
Q8IWI9;Q8IWI9-3;H3BP52;H3BTF4;H3BTN2	Q8IWI9;Q8IWI9-3	19;16;9;9;1	19;16;9;9;1	13;13;9;9;1	MAX gene-associated protein	MGA	>sp|Q8IWI9|MGAP_HUMAN MAX gene-associated protein OS=Homo sapiens OX=9606 GN=MGA PE=1 SV=4;>sp|Q8IWI9-3|MGAP_HUMAN Isoform 2 of MAX gene-associated protein OS=Homo sapiens OX=9606 GN=MGA	0.8861	-0.174459	0.81169	-0.300999	0.942685	-0.0851527	3	0.87851	-0.18687	0.0617725	MGA
Q6NZI2;Q6NZI2-2;Q6NZI2-3	Q6NZI2;Q6NZI2-2;Q6NZI2-3	6;5;3	6;5;3	6;5;3	Polymerase I and transcript release factor	PTRF	>sp|Q6NZI2|CAVN1_HUMAN Caveolae-associated protein 1 OS=Homo sapiens OX=9606 GN=CAVIN1 PE=1 SV=1;>sp|Q6NZI2-2|CAVN1_HUMAN Isoform 2 of Caveolae-associated protein 1 OS=Homo sapiens OX=9606 GN=CAVIN1;>sp|Q6NZI2-3|CAVN1_HUMAN Isoform 3 of Caveolae-associated		-0.272541	1.1134	0.154972	0.957854	-0.0621217	3	0.959333	-0.059897	0.604321	PTRF
Q6NZY4;Q6NZY4-2;F5H6J5;F5GX80	Q6NZY4;Q6NZY4-2	10;7;4;4	10;7;4;4	10;7;4;4	Zinc finger CCHC domain-containing protein 8	ZCCHC8	>sp|Q6NZY4|ZCHC8_HUMAN Zinc finger CCHC domain-containing protein 8 OS=Homo sapiens OX=9606 GN=ZCCHC8 PE=1 SV=2;>sp|Q6NZY4-2|ZCHC8_HUMAN Isoform 2 of Zinc finger CCHC domain-containing protein 8 OS=Homo sapiens OX=9606 GN=ZCCHC8		-0.345876	0.81501	-0.29511	1.00344	0.00495695	3	0.863334	-0.21201	0.101282	ZCCHC8
Q6P087;Q6P087-2;C9JM75;H7C454;H7C0K7;H7C1H7;Q6P087-3;H7C2C3	Q6P087;Q6P087-2	11;10;5;5;4;4;4;2	11;10;5;5;4;4;4;2	11;10;5;5;4;4;4;2	RNA pseudouridylate synthase domain-containing protein 3	RPUSD3	>sp|Q6P087|RUSD3_HUMAN Mitochondrial mRNA pseudouridine synthase RPUSD3 OS=Homo sapiens OX=9606 GN=RPUSD3 PE=1 SV=3;>sp|Q6P087-2|RUSD3_HUMAN Isoform 2 of Mitochondrial mRNA pseudouridine synthase RPUSD3 OS=Homo sapiens OX=9606 GN=RPUSD3		-0.0162202	0.98771	-0.0178406	0.977804	-0.032383	3	0.984765	-0.0221479	0.692643	RPUSD3
Q6P0N0	Q6P0N0	3	3	3	Mis18-binding protein 1	MIS18BP1	>sp|Q6P0N0|M18BP_HUMAN Mis18-binding protein 1 OS=Homo sapiens OX=9606 GN=MIS18BP1 PE=1 SV=1		0.127633	#VALUE!	NA	#VALUE!	NA	1	1.0925	0.127633	NA	MIS18BP1
Q6P158;H7C109;Q6P158-2;A0A087WZ11;Q6P158-3	Q6P158;H7C109	27;16;8;6;3	27;16;8;6;3	26;16;7;6;3	Putative ATP-dependent RNA helicase DHX57	DHX57	>sp|Q6P158|DHX57_HUMAN Putative ATP-dependent RNA helicase DHX57 OS=Homo sapiens OX=9606 GN=DHX57 PE=1 SV=2;>tr|H7C109|H7C109_HUMAN Putative ATP-dependent RNA helicase DHX57 (Fragment) OS=Homo sapiens OX=9606 GN=DHX57 PE=1 SV=1		0.0607392	1.0632	0.088413	1.01905	0.0272191	3	1.04159	0.0587904	0.337676	DHX57
Q6P161	Q6P161	1	1	1	39S ribosomal protein L54, mitochondrial	MRPL54	>sp|Q6P161|RM54_HUMAN 39S ribosomal protein L54, mitochondrial OS=Homo sapiens OX=9606 GN=MRPL54 PE=1 SV=1		NA	#VALUE!	NA	#VALUE!	NA	0	#VALUE!	NA	NA	MRPL54
Q6P1L8	Q6P1L8	5	5	5	39S ribosomal protein L14, mitochondrial	MRPL14	>sp|Q6P1L8|RM14_HUMAN 39S ribosomal protein L14, mitochondrial OS=Homo sapiens OX=9606 GN=MRPL14 PE=1 SV=1		-0.154891	1.0642	0.0897693	1.00096	0.00138565	3	0.985382	-0.0212455	0.790506	MRPL14
Q6P1M0;Q6P1M0-2;Q6PCB7-2;Q6PCB7	Q6P1M0	17;6;1;1	17;6;1;1	17;6;1;1	Long-chain fatty acid transport protein 4	SLC27A4	>sp|Q6P1M0|S27A4_HUMAN Long-chain fatty acid transport protein 4 OS=Homo sapiens OX=9606 GN=SLC27A4 PE=1 SV=1		0.139077	1.0185	0.026446	0.958957	-0.0604625	3	1.02457	0.03502	0.632856	SLC27A4
Q6P1N0-2;Q6P1N0;K7EJY5;K7EMP1	Q6P1N0-2;Q6P1N0	8;8;3;2	8;8;3;2	8;8;3;2	Coiled-coil and C2 domain-containing protein 1A	CC2D1A	>sp|Q6P1N0-2|C2D1A_HUMAN Isoform 2 of Coiled-coil and C2 domain-containing protein 1A OS=Homo sapiens OX=9606 GN=CC2D1A;>sp|Q6P1N0|C2D1A_HUMAN Coiled-coil and C2 domain-containing protein 1A OS=Homo sapiens OX=9606 GN=CC2D1A PE=1 SV=1		0.218967	0.84508	-0.24284	1.13282	0.179923	3	1.03671	0.0520167	0.693971	CC2D1A
Q6P1X5;H0YC37;H0YEX2;H0YB55	Q6P1X5	14;5;2;1	14;5;2;1	14;5;2;1	Transcription initiation factor TFIID subunit 2	TAF2	>sp|Q6P1X5|TAF2_HUMAN Transcription initiation factor TFIID subunit 2 OS=Homo sapiens OX=9606 GN=TAF2 PE=1 SV=3		-0.0552165	0.95517	-0.0661706	1.08446	0.116974	3	0.998981	-0.00147116	0.983879	TAF2
Q6P1X6;H0YF29;Q6P1X6-2;J3KNI2	Q6P1X6;H0YF29;Q6P1X6-2	3;2;2;1	3;2;2;1	3;2;2;1	UPF0598 protein C8orf82	C8orf82	>sp|Q6P1X6|CH082_HUMAN UPF0598 protein C8orf82 OS=Homo sapiens OX=9606 GN=C8orf82 PE=1 SV=2;>tr|H0YF29|H0YF29_HUMAN UPF0598 protein C8orf82 (Fragment) OS=Homo sapiens OX=9606 GN=C8orf82 PE=1 SV=1;>sp|Q6P1X6-2|CH082_HUMAN Isoform 2 of UPF0598 protein C8orf8		NA	#VALUE!	NA	#VALUE!	NA	0	#VALUE!	NA	NA	C8orf82
Q6P2E9;Q6P2E9-2;I3L2F4;I3L0V0;I3L3M2	Q6P2E9;Q6P2E9-2	12;10;3;1;1	12;10;3;1;1	12;10;3;1;1	Enhancer of mRNA-decapping protein 4	EDC4	>sp|Q6P2E9|EDC4_HUMAN Enhancer of mRNA-decapping protein 4 OS=Homo sapiens OX=9606 GN=EDC4 PE=1 SV=1;>sp|Q6P2E9-2|EDC4_HUMAN Isoform 2 of Enhancer of mRNA-decapping protein 4 OS=Homo sapiens OX=9606 GN=EDC4		0.152897	1.2557	0.328492	0.918527	-0.122606	3	1.08643	0.119594	0.34768	EDC4
Q6P2Q9;I3L0J9;I3L3Z8;I3L1T8	Q6P2Q9	133;53;15;2	133;53;15;2	133;53;15;2	Pre-mRNA-processing-splicing factor 8	PRPF8	>sp|Q6P2Q9|PRP8_HUMAN Pre-mRNA-processing-splicing factor 8 OS=Homo sapiens OX=9606 GN=PRPF8 PE=1 SV=2		0.0423642	0.87462	-0.193272	1.13295	0.180087	3	1.00676	0.00972635	0.925006	PRPF8
Q6P4A7;Q6P4A7-3;B1AMV7	Q6P4A7	9;4;3	9;4;3	2;1;0	Sideroflexin-4	SFXN4	>sp|Q6P4A7|SFXN4_HUMAN Sideroflexin-4 OS=Homo sapiens OX=9606 GN=SFXN4 PE=1 SV=1		0.0170667	1.0484	0.0681893	0.990982	-0.0130692	3	1.01682	0.0240623	0.684072	SFXN4
Q6P4A7-2	Q6P4A7-2	8	1	1	Sideroflexin-4	SFXN4	>sp|Q6P4A7-2|SFXN4_HUMAN Isoform 2 of Sideroflexin-4 OS=Homo sapiens OX=9606 GN=SFXN4		NA	#VALUE!	NA	#VALUE!	NA	0	#VALUE!	NA	NA	SFXN4
Q6P4A8	Q6P4A8	2	2	2	Phospholipase B-like 1;Phospholipase B-like 1 chain A;Phospholipase B-like 1 chain B;Phospholipase B-like 1 chain C	PLBD1	>sp|Q6P4A8|PLBL1_HUMAN Phospholipase B-like 1 OS=Homo sapiens OX=9606 GN=PLBD1 PE=1 SV=2		-3.03564	#VALUE!	NA	#VALUE!	NA	1	0.12195	-3.03564	NA	PLBD1
Q6P587;Q6P587-2;Q6P587-3	Q6P587;Q6P587-2;Q6P587-3	6;5;5	6;5;5	6;5;5	Acylpyruvase FAHD1, mitochondrial	FAHD1	>sp|Q6P587|FAHD1_HUMAN Acylpyruvase FAHD1, mitochondrial OS=Homo sapiens OX=9606 GN=FAHD1 PE=1 SV=2;>sp|Q6P587-2|FAHD1_HUMAN Isoform 2 of Acylpyruvase FAHD1, mitochondrial OS=Homo sapiens OX=9606 GN=FAHD1;>sp|Q6P587-3|FAHD1_HUMAN Isoform 3 of Acylpyruvase		0.2806	1.002	0.00288251	0.780457	-0.357608	3	0.983019	-0.0247086	0.875862	FAHD1
Q6P5Z2;H0Y429	Q6P5Z2	8;1	7;0	7;0	Serine/threonine-protein kinase N3	PKN3	>sp|Q6P5Z2|PKN3_HUMAN Serine/threonine-protein kinase N3 OS=Homo sapiens OX=9606 GN=PKN3 PE=1 SV=1		-0.14143	0.9648	-0.0516982	1.20578	0.269964	3	1.01791	0.025612	0.823234	PKN3
Q6P6C2;Q6P6C2-1;Q6P6C2-3	Q6P6C2;Q6P6C2-1;Q6P6C2-3	5;5;4	5;5;4	5;5;4	RNA demethylase ALKBH5	ALKBH5	>sp|Q6P6C2|ALKB5_HUMAN RNA demethylase ALKBH5 OS=Homo sapiens OX=9606 GN=ALKBH5 PE=1 SV=2;>sp|Q6P6C2-1|ALKB5_HUMAN Isoform 1 of RNA demethylase ALKBH5 OS=Homo sapiens OX=9606 GN=ALKBH5;>sp|Q6P6C2-3|ALKB5_HUMAN Isoform 3 of RNA demethylase ALKBH5 OS=Homo sa		-0.00176116	1.1329	0.180021	0.966277	-0.0494914	3	1.0302	0.0429227	0.593404	ALKBH5
Q6P9B6;H3BM75;H3BUB0;H3BTC5	Q6P9B6;H3BM75;H3BUB0	7;5;4;1	7;5;4;1	7;5;4;1	TLD domain-containing protein 1	TLDC1	>sp|Q6P9B6|MEAK7_HUMAN MTOR-associated protein MEAK7 OS=Homo sapiens OX=9606 GN=MEAK7 PE=1 SV=2;>tr|H3BM75|H3BM75_HUMAN MTOR-associated protein MEAK7 OS=Homo sapiens OX=9606 GN=MEAK7 PE=1 SV=1;>tr|H3BUB0|H3BUB0_HUMAN MTOR-associated protein MEAK7 (Fragment		0.156785	1.0381	0.0539454	1.07723	0.107321	3	1.07625	0.106017	0.140033	TLDC1
Q6P9B9	Q6P9B9	9	9	9	Integrator complex subunit 5	INTS5	>sp|Q6P9B9|INT5_HUMAN Integrator complex subunit 5 OS=Homo sapiens OX=9606 GN=INTS5 PE=1 SV=1		-0.0121553	1.0398	0.0563061	0.934842	-0.0972062	3	0.987816	-0.0176852	0.788801	INTS5
Q6PD62;H0YCE8	Q6PD62	45;8	45;8	45;8	RNA polymerase-associated protein CTR9 homolog	CTR9	>sp|Q6PD62|CTR9_HUMAN RNA polymerase-associated protein CTR9 homolog OS=Homo sapiens OX=9606 GN=CTR9 PE=1 SV=1		0.257493	0.82402	-0.279249	2.45833	1.29768	3	1.34286	0.425308	0.297913	CTR9
Q6PGP7;D6RCE2;H0Y964	Q6PGP7;D6RCE2	22;12;3	22;12;3	22;12;3	Tetratricopeptide repeat protein 37	TTC37	>sp|Q6PGP7|TTC37_HUMAN Tetratricopeptide repeat protein 37 OS=Homo sapiens OX=9606 GN=TTC37 PE=1 SV=1;>tr|D6RCE2|D6RCE2_HUMAN Tetratricopeptide repeat protein 37 (Fragment) OS=Homo sapiens OX=9606 GN=TTC37 PE=1 SV=1		0.0396999	1.0772	0.107286	1.04293	0.060638	3	1.04914	0.069208	0.273937	TTC37
Q6PI47-3;Q6PI47	Q6PI47-3;Q6PI47	1;1	1;1	1;1	BTB/POZ domain-containing protein KCTD18	KCTD18	>sp|Q6PI47-3|KCD18_HUMAN Isoform 3 of BTB/POZ domain-containing protein KCTD18 OS=Homo sapiens OX=9606 GN=KCTD18;>sp|Q6PI47|KCD18_HUMAN BTB/POZ domain-containing protein KCTD18 OS=Homo sapiens OX=9606 GN=KCTD18 PE=2 SV=2		NA	#VALUE!	NA	#VALUE!	NA	0	#VALUE!	NA	NA	KCTD18
Q6PI48;A0A3B3ISK7;A0A3B3IT01;A0A3B3IS01;A0A3B3IS54;A0A3B3ITS3;A0A3B3ITK9;A0A3B3IT89	Q6PI48;A0A3B3ISK7;A0A3B3IT01;A0A3B3IS01;A0A3B3IS54;A0A3B3ITS3	26;24;23;19;16;15;9;2	26;24;23;19;16;15;9;2	26;24;23;19;16;15;9;2	Aspartate--tRNA ligase, mitochondrial	DARS2	>sp|Q6PI48|SYDM_HUMAN Aspartate--tRNA ligase, mitochondrial OS=Homo sapiens OX=9606 GN=DARS2 PE=1 SV=1;>tr|A0A3B3ISK7|A0A3B3ISK7_HUMAN Aspartate--tRNA ligase, mitochondrial OS=Homo sapiens OX=9606 GN=DARS2 PE=1 SV=1;>tr|A0A3B3IT01|A0A3B3IT01_HUMAN Aspartat		0.128557	1.0595	0.0833836	0.938791	-0.0911243	3	1.02831	0.0402722	0.608206	DARS2
Q6PIW4-2;Q6PIW4	Q6PIW4-2;Q6PIW4	2;2	1;1	1;1	Fidgetin-like protein 1	FIGNL1	>sp|Q6PIW4-2|FIGL1_HUMAN Isoform 2 of Fidgetin-like protein 1 OS=Homo sapiens OX=9606 GN=FIGNL1;>sp|Q6PIW4|FIGL1_HUMAN Fidgetin-like protein 1 OS=Homo sapiens OX=9606 GN=FIGNL1 PE=1 SV=2		NA	#VALUE!	NA	#VALUE!	NA	0	#VALUE!	NA	NA	FIGNL1
Q6PIY7-2;Q6PIY7;D6RAF2	Q6PIY7-2;Q6PIY7;D6RAF2	9;9;8	9;9;8	9;9;8	Poly(A) RNA polymerase GLD2	PAPD4	>sp|Q6PIY7-2|GLD2_HUMAN Isoform 2 of Poly(A) RNA polymerase GLD2 OS=Homo sapiens OX=9606 GN=TENT2;>sp|Q6PIY7|GLD2_HUMAN Poly(A) RNA polymerase GLD2 OS=Homo sapiens OX=9606 GN=TENT2 PE=1 SV=1;>tr|D6RAF2|D6RAF2_HUMAN Poly(A) RNA polymerase GLD2 OS=Homo sapie		-0.27631	0.90955	-0.136775	1.12375	0.168317	3	0.945016	-0.0815894	0.506813	PAPD4
Q6PJI9;B7Z7V6;Q6PJI9-2;Q6PJI9-4;Q6PJI9-3;H3BR95;H3BNY4;H3BMH3	Q6PJI9;B7Z7V6;Q6PJI9-2	5;3;3;2;2;1;1;1	5;3;3;2;2;1;1;1	5;3;3;2;2;1;1;1	WD repeat-containing protein 59	WDR59	>sp|Q6PJI9|WDR59_HUMAN GATOR complex protein WDR59 OS=Homo sapiens OX=9606 GN=WDR59 PE=1 SV=2;>tr|B7Z7V6|B7Z7V6_HUMAN GATOR complex protein WDR59 OS=Homo sapiens OX=9606 GN=WDR59 PE=1 SV=1;>sp|Q6PJI9-2|WDR59_HUMAN Isoform 2 of GATOR complex protein WDR59 O		-0.218044	1.2984	0.376735	0.87558	-0.191689	3	0.992405	-0.0109995	0.946815	WDR59
Q6PJT7-5;Q6PJT7-9;Q6PJT7-2;Q6PJT7;G3V256;H0YJA2;Q6PJT7-10;Q6PJT7-4;Q6PJT7-3;Q6PJT7-11;G3V473;G3V240;G3V572;A0A087WTC9;G3V3R9;G3V3Y4;A0A3B3IT62;G3V5I6;G3V411	Q6PJT7-5;Q6PJT7-9;Q6PJT7-2;Q6PJT7;G3V256;H0YJA2;Q6PJT7-10;Q6PJT7-4;Q6PJT7-3;Q6PJT7-11	3;3;3;3;2;2;2;2;2;2;1;1;1;1;1;1;1;1;1	3;3;3;3;2;2;2;2;2;2;1;1;1;1;1;1;1;1;1	3;3;3;3;2;2;2;2;2;2;1;1;1;1;1;1;1;1;1	Zinc finger CCCH domain-containing protein 14	ZC3H14	>sp|Q6PJT7-5|ZC3HE_HUMAN Isoform 5 of Zinc finger CCCH domain-containing protein 14 OS=Homo sapiens OX=9606 GN=ZC3H14;>sp|Q6PJT7-9|ZC3HE_HUMAN Isoform 9 of Zinc finger CCCH domain-containing protein 14 OS=Homo sapiens OX=9606 GN=ZC3H14;>sp|Q6PJT7-2|ZC3HE_H		0.00561557	0.66838	-0.58126	0.858369	-0.22033	3	0.832011	-0.265325	0.134534	ZC3H14
Q6PK81-2;Q6PK81	Q6PK81-2;Q6PK81	1;1	1;1	1;1	Zinc finger protein 773	ZNF773	>sp|Q6PK81-2|ZN773_HUMAN Isoform 2 of Zinc finger protein 773 OS=Homo sapiens OX=9606 GN=ZNF773;>sp|Q6PK81|ZN773_HUMAN Zinc finger protein 773 OS=Homo sapiens OX=9606 GN=ZNF773 PE=2 SV=1		NA	#VALUE!	NA	#VALUE!	NA	0	#VALUE!	NA	NA	ZNF773
Q6PKG0;Q6PKG0-3;A0A0B4J210;E5RH50;H0YC33;H0YC73;H0YBW1;H0YAN4;Q659C4-7;Q659C4-6;Q659C4-5;Q659C4-2;H0YBR8;H0YAX9;E5RHK4	Q6PKG0;Q6PKG0-3;A0A0B4J210;E5RH50	23;22;16;13;5;4;4;2;2;2;2;2;1;1;1	23;22;16;13;5;4;4;2;2;2;2;2;1;1;1	21;20;16;13;5;4;4;2;0;0;0;0;1;1;1	La-related protein 1	LARP1	>sp|Q6PKG0|LARP1_HUMAN La-related protein 1 OS=Homo sapiens OX=9606 GN=LARP1 PE=1 SV=2;>sp|Q6PKG0-3|LARP1_HUMAN Isoform 2 of La-related protein 1 OS=Homo sapiens OX=9606 GN=LARP1;>tr|A0A0B4J210|A0A0B4J210_HUMAN La-related protein 1 (Fragment) OS=Homo sapie		0.225892	0.77406	-0.369483	2.08221	1.05811	3	1.23528	0.304841	0.39199	LARP1
Q6PL18;A0A0B4J211;Q6PL18-2;E5RHW7;E5RIP2	Q6PL18;A0A0B4J211	45;24;9;1;1	45;24;9;1;1	43;24;9;1;1	ATPase family AAA domain-containing protein 2	ATAD2	>sp|Q6PL18|ATAD2_HUMAN ATPase family AAA domain-containing protein 2 OS=Homo sapiens OX=9606 GN=ATAD2 PE=1 SV=1;>tr|A0A0B4J211|A0A0B4J211_HUMAN ATPase family AAA domain-containing protein 2 OS=Homo sapiens OX=9606 GN=ATAD2 PE=1 SV=1		0.0977456	0.81577	-0.293766	1.39772	0.483077	3	1.06857	0.0956857	0.617385	ATAD2
Q6PML9;D6R9M6	Q6PML9	9;1	9;1	9;1	Zinc transporter 9	SLC30A9	>sp|Q6PML9|ZNT9_HUMAN Zinc transporter 9 OS=Homo sapiens OX=9606 GN=SLC30A9 PE=1 SV=1		0.0608775	1.1587	0.212507	0.940557	-0.088413	3	1.04366	0.0616572	0.502687	SLC30A9
Q6Q0C0-2;Q6Q0C0	Q6Q0C0-2;Q6Q0C0	9;9	9;9	9;9	E3 ubiquitin-protein ligase TRAF7	TRAF7	>sp|Q6Q0C0-2|TRAF7_HUMAN Isoform 2 of E3 ubiquitin-protein ligase TRAF7 OS=Homo sapiens OX=9606 GN=TRAF7;>sp|Q6Q0C0|TRAF7_HUMAN E3 ubiquitin-protein ligase TRAF7 OS=Homo sapiens OX=9606 GN=TRAF7 PE=1 SV=1		-0.16406	0.98709	-0.0187465	0.913993	-0.129745	3	0.930331	-0.104184	0.171424	TRAF7
Q6R327;Q6R327-3;D6R9S6;Q6R327-4	Q6R327;Q6R327-3	4;4;1;1	4;4;1;1	4;4;1;1	Rapamycin-insensitive companion of mTOR	RICTOR	>sp|Q6R327|RICTR_HUMAN Rapamycin-insensitive companion of mTOR OS=Homo sapiens OX=9606 GN=RICTOR PE=1 SV=1;>sp|Q6R327-3|RICTR_HUMAN Isoform 3 of Rapamycin-insensitive companion of mTOR OS=Homo sapiens OX=9606 GN=RICTOR		NA	#VALUE!	NA	0.974469	-0.0373119	1	0.974469	-0.0373119	NA	RICTOR
Q6RFH5-2;Q6RFH5;E9PS41;H0YFP2;F5H0Q8;F5GYL6	Q6RFH5-2;Q6RFH5;E9PS41	7;7;6;1;1;1	7;7;6;1;1;1	7;7;6;1;1;1	WD repeat-containing protein 74	WDR74	>sp|Q6RFH5-2|WDR74_HUMAN Isoform 2 of WD repeat-containing protein 74 OS=Homo sapiens OX=9606 GN=WDR74;>sp|Q6RFH5|WDR74_HUMAN WD repeat-containing protein 74 OS=Homo sapiens OX=9606 GN=WDR74 PE=1 SV=1;>tr|E9PS41|E9PS41_HUMAN WD repeat-containing protein 74		-0.133844	0.94289	-0.0848386	0.92098	-0.118758	3	0.924996	-0.11248	0.107481	WDR74
Q6RI45;Q6RI45-5;Q6RI45-2;Q6RI45-4;Q6RI45-3	Q6RI45;Q6RI45-5;Q6RI45-2;Q6RI45-4;Q6RI45-3	28;26;22;20;18	23;21;17;17;15	23;21;17;17;15	Bromodomain and WD repeat-containing protein 3	BRWD3	>sp|Q6RI45|BRWD3_HUMAN Bromodomain and WD repeat-containing protein 3 OS=Homo sapiens OX=9606 GN=BRWD3 PE=1 SV=2;>sp|Q6RI45-5|BRWD3_HUMAN Isoform 5 of Bromodomain and WD repeat-containing protein 3 OS=Homo sapiens OX=9606 GN=BRWD3;>sp|Q6RI45-2|BRWD3_HUMAN		0.196481	0.71443	-0.485135	2.56075	1.35657	3	1.27985	0.355971	0.434417	BRWD3
Q6RW13;Q6RW13-2;D6RB40;D6RBK6;X6R9H3;Q6RW13-4;Q6RW13-3;Q6RW13-5	Q6RW13;Q6RW13-2	3;2;1;1;1;1;1;1	3;2;1;1;1;1;1;1	3;2;1;1;1;1;1;1	Type-1 angiotensin II receptor-associated protein	AGTRAP	>sp|Q6RW13|ATRAP_HUMAN Type-1 angiotensin II receptor-associated protein OS=Homo sapiens OX=9606 GN=AGTRAP PE=1 SV=1;>sp|Q6RW13-2|ATRAP_HUMAN Isoform 2 of Type-1 angiotensin II receptor-associated protein OS=Homo sapiens OX=9606 GN=AGTRAP		-0.0471893	0.8715	-0.198427	1.28775	0.364849	3	1.02793	0.0397442	0.786099	AGTRAP
Q6S8J3;P0CG38;A5A3E0;P0CG39;Q9BYX7	Q6S8J3;P0CG38;A5A3E0;P0CG39;Q9BYX7	10;8;8;6;5	1;1;0;1;1	1;1;0;1;1	POTE ankyrin domain family member E;POTE ankyrin domain family member I;POTE ankyrin domain family member F;POTE ankyrin domain family member J;Putative beta-actin-like protein 3	POTEE;POTEI;POTEF;POTEJ;POTEKP	>sp|Q6S8J3|POTEE_HUMAN POTE ankyrin domain family member E OS=Homo sapiens OX=9606 GN=POTEE PE=2 SV=3;>sp|P0CG38|POTEI_HUMAN POTE ankyrin domain family member I OS=Homo sapiens OX=9606 GN=POTEI PE=3 SV=1;>sp|A5A3E0|POTEF_HUMAN POTE ankyrin domain family me		-0.300839	1.1042	0.143002	1.08121	0.112646	3	0.989613	-0.0150638	0.905835	POTEE
Q6SJ93-2;Q6SJ93;E9PS27	Q6SJ93-2;Q6SJ93	4;4;1	4;4;1	4;4;1	Protein FAM111B	FAM111B	>sp|Q6SJ93-2|F111B_HUMAN Isoform 2 of Protein FAM111B OS=Homo sapiens OX=9606 GN=FAM111B;>sp|Q6SJ93|F111B_HUMAN Protein FAM111B OS=Homo sapiens OX=9606 GN=FAM111B PE=1 SV=1		0.00662118	0.72236	-0.46921	0.887626	-0.171975	3	0.863626	-0.211521	0.150058	FAM111B
Q6SZW1;Q6SZW1-2	Q6SZW1;Q6SZW1-2	5;3	5;3	5;3	Sterile alpha and TIR motif-containing protein 1	SARM1	>sp|Q6SZW1|SARM1_HUMAN NAD(+) hydrolase SARM1 OS=Homo sapiens OX=9606 GN=SARM1 PE=1 SV=1;>sp|Q6SZW1-2|SARM1_HUMAN Isoform 2 of NAD(+) hydrolase SARM1 OS=Homo sapiens OX=9606 GN=SARM1		-0.171173	0.75035	-0.414364	1.02426	0.0345888	3	0.880473	-0.18365	0.177961	SARM1
Q6UB99;A0A2R8Y438	Q6UB99;A0A2R8Y438	2;1	2;1	2;1	Ankyrin repeat domain-containing protein 11	ANKRD11	>sp|Q6UB99|ANR11_HUMAN Ankyrin repeat domain-containing protein 11 OS=Homo sapiens OX=9606 GN=ANKRD11 PE=1 SV=3;>tr|A0A2R8Y438|A0A2R8Y438_HUMAN Ankyrin repeat domain-containing protein 11 (Fragment) OS=Homo sapiens OX=9606 GN=ANKRD11 PE=1 SV=1		0.105008	#VALUE!	NA	#VALUE!	NA	1	1.0755	0.105008	NA	ANKRD11
Q6UN15;Q6UN15-3;Q6UN15-5;A0A0B4J203;Q6UN15-4;H0Y8P7	Q6UN15;Q6UN15-3;Q6UN15-5;A0A0B4J203;Q6UN15-4	11;9;9;8;7;2	11;9;9;8;7;2	11;9;9;8;7;2	Pre-mRNA 3-end-processing factor FIP1	FIP1L1	>sp|Q6UN15|FIP1_HUMAN Pre-mRNA 3-end-processing factor FIP1 OS=Homo sapiens OX=9606 GN=FIP1L1 PE=1 SV=1;>sp|Q6UN15-3|FIP1_HUMAN Isoform 3 of Pre-mRNA 3-end-processing factor FIP1 OS=Homo sapiens OX=9606 GN=FIP1L1;>sp|Q6UN15-5|FIP1_HUMAN Isoform 5 of Pre-		-0.0854661	0.92622	-0.110573	1.03524	0.0499646	3	0.966813	-0.0486915	0.491091	FIP1L1
Q6UW78	Q6UW78	2	2	2	UPF0723 protein C11orf83	C11orf83	>sp|Q6UW78|UQCC3_HUMAN Ubiquinol-cytochrome-c reductase complex assembly factor 3 OS=Homo sapiens OX=9606 GN=UQCC3 PE=1 SV=2		NA	#VALUE!	NA	0.764526	-0.387363	1	0.764526	-0.387363	NA	C11orf83
Q6UWE0-3;Q6UWE0-2;Q6UWE0	Q6UWE0-3;Q6UWE0-2;Q6UWE0	2;2;2	2;2;2	2;2;2	E3 ubiquitin-protein ligase LRSAM1	LRSAM1	>sp|Q6UWE0-3|LRSM1_HUMAN Isoform 3 of E3 ubiquitin-protein ligase LRSAM1 OS=Homo sapiens OX=9606 GN=LRSAM1;>sp|Q6UWE0-2|LRSM1_HUMAN Isoform 2 of E3 ubiquitin-protein ligase LRSAM1 OS=Homo sapiens OX=9606 GN=LRSAM1;>sp|Q6UWE0|LRSM1_HUMAN E3 ubiquitin-protei		NA	#VALUE!	NA	#VALUE!	NA	0	#VALUE!	NA	NA	LRSAM1
Q6UWP7-3;Q6UWP7;C9K0C3;Q6UWP7-2;C9J5S5;C9JA02;C9JMW2;C9JUV9;C9JXY8;C9J6F4	Q6UWP7-3;Q6UWP7;C9K0C3;Q6UWP7-2	6;6;3;3;1;1;1;1;1;1	6;6;3;3;1;1;1;1;1;1	6;6;3;3;1;1;1;1;1;1	Lysocardiolipin acyltransferase 1	LCLAT1	>sp|Q6UWP7-3|LCLT1_HUMAN Isoform 3 of Lysocardiolipin acyltransferase 1 OS=Homo sapiens OX=9606 GN=LCLAT1;>sp|Q6UWP7|LCLT1_HUMAN Lysocardiolipin acyltransferase 1 OS=Homo sapiens OX=9606 GN=LCLAT1 PE=1 SV=1;>tr|C9K0C3|C9K0C3_HUMAN Lysocardiolipin acyltrans		0.0024505	0.9445	-0.0823773	0.973047	-0.0394192	3	0.972802	-0.039782	0.511521	LCLAT1
Q6UX07-2;Q6UX07;Q6UX07-3	Q6UX07-2;Q6UX07;Q6UX07-3	3;3;2	3;3;2	3;3;2	Dehydrogenase/reductase SDR family member 13	DHRS13	>sp|Q6UX07-2|DHR13_HUMAN Isoform 2 of Dehydrogenase/reductase SDR family member 13 OS=Homo sapiens OX=9606 GN=DHRS13;>sp|Q6UX07|DHR13_HUMAN Dehydrogenase/reductase SDR family member 13 OS=Homo sapiens OX=9606 GN=DHRS13 PE=2 SV=1;>sp|Q6UX07-3|DHR13_HUMAN Is		-0.0637559	0.92877	-0.106607	0.824674	-0.278104	3	0.90157	-0.149489	0.11126	DHRS13
Q6UXN9;C9JBU3	Q6UXN9	12;1	12;1	12;1	WD repeat-containing protein 82	WDR82	>sp|Q6UXN9|WDR82_HUMAN WD repeat-containing protein 82 OS=Homo sapiens OX=9606 GN=WDR82 PE=1 SV=1		0.0142124	0.99485	-0.00744908	1.03257	0.0462356	3	1.01232	0.0176663	0.756684	WDR82
Q6UXT9	Q6UXT9	4	4	4	Abhydrolase domain-containing protein 15	ABHD15	>sp|Q6UXT9|ABH15_HUMAN Protein ABHD15 OS=Homo sapiens OX=9606 GN=ABHD15 PE=1 SV=2		0.0514417	#VALUE!	NA	0.883002	-0.179511	2	0.956585	-0.0640347	0.585948	ABHD15
Q6V0I7-3;Q6V0I7	Q6V0I7-3;Q6V0I7	2;2	2;2	2;2	Protocadherin Fat 4	FAT4	>sp|Q6V0I7-3|FAT4_HUMAN Isoform 3 of Protocadherin Fat 4 OS=Homo sapiens OX=9606 GN=FAT4;>sp|Q6V0I7|FAT4_HUMAN Protocadherin Fat 4 OS=Homo sapiens OX=9606 GN=FAT4 PE=1 SV=2		NA	#VALUE!	NA	#VALUE!	NA	0	#VALUE!	NA	NA	FAT4
Q6VY07;B4DF77;E9PNZ9;E9PSG7;H0YCU5;H0YF56;E9PPK2	Q6VY07;B4DF77	9;5;3;1;1;1;1	9;5;3;1;1;1;1	1;1;0;1;1;0;0	Phosphofurin acidic cluster sorting protein 1	PACS1	>sp|Q6VY07|PACS1_HUMAN Phosphofurin acidic cluster sorting protein 1 OS=Homo sapiens OX=9606 GN=PACS1 PE=1 SV=2;>tr|B4DF77|B4DF77_HUMAN Phosphofurin acidic cluster sorting protein 1 OS=Homo sapiens OX=9606 GN=PACS1 PE=1 SV=1		0.098689	1.0959	0.132116	0.95648	-0.0641931	3	1.03925	0.0555374	0.468563	PACS1
Q6W2J9-4;Q6W2J9-2;Q6W2J9;H7C231;H7BYY2;Q6W2J9-3;H7C2V9;H7BZ37;A1A564;A0A5F9ZGX7	Q6W2J9-4;Q6W2J9-2;Q6W2J9;H7C231;H7BYY2;Q6W2J9-3	13;13;13;10;10;7;4;3;3;1	13;13;13;10;10;7;4;3;3;1	13;13;13;10;10;7;4;3;3;1	BCL-6 corepressor	BCOR	>sp|Q6W2J9-4|BCOR_HUMAN Isoform 4 of BCL-6 corepressor OS=Homo sapiens OX=9606 GN=BCOR;>sp|Q6W2J9-2|BCOR_HUMAN Isoform 2 of BCL-6 corepressor OS=Homo sapiens OX=9606 GN=BCOR;>sp|Q6W2J9|BCOR_HUMAN BCL-6 corepressor OS=Homo sapiens OX=9606 GN=BCOR PE=1 SV=1;		-0.867963	0.82141	-0.283826	1.14304	0.192876	3	0.801271	-0.319637	0.252958	BCOR
Q6Y1H2;C9JWG1;H7C4K8	Q6Y1H2;C9JWG1	3;2;1	3;2;1	3;2;1	Very-long-chain (3R)-3-hydroxyacyl-CoA dehydratase 2	PTPLB	>sp|Q6Y1H2|HACD2_HUMAN Very-long-chain (3R)-3-hydroxyacyl-CoA dehydratase 2 OS=Homo sapiens OX=9606 GN=HACD2 PE=1 SV=1;>tr|C9JWG1|C9JWG1_HUMAN Very-long-chain (3R)-3-hydroxyacyl-CoA dehydratase (Fragment) OS=Homo sapiens OX=9606 GN=HACD2 PE=1 SV=1		-0.13397	1.0577	0.0809305	0.957304	-0.0629506	3	0.973556	-0.0386635	0.612836	PTPLB
Q6YN16;Q6YN16-2	Q6YN16;Q6YN16-2	15;11	15;11	15;11	Hydroxysteroid dehydrogenase-like protein 2	HSDL2	>sp|Q6YN16|HSDL2_HUMAN Hydroxysteroid dehydrogenase-like protein 2 OS=Homo sapiens OX=9606 GN=HSDL2 PE=1 SV=1;>sp|Q6YN16-2|HSDL2_HUMAN Isoform 2 of Hydroxysteroid dehydrogenase-like protein 2 OS=Homo sapiens OX=9606 GN=HSDL2		0.0886844	1.045	0.0635029	0.885347	-0.175684	3	0.994586	-0.00783232	0.928432	HSDL2
Q6YP21-3;Q6YP21;A0A0A0MRN7;Q6YP21-2	Q6YP21-3;Q6YP21;A0A0A0MRN7	9;9;5;2	9;9;5;2	9;9;5;2	Kynurenine--oxoglutarate transaminase 3	CCBL2	>sp|Q6YP21-3|KAT3_HUMAN Isoform 3 of Kynurenine--oxoglutarate transaminase 3 OS=Homo sapiens OX=9606 GN=KYAT3;>sp|Q6YP21|KAT3_HUMAN Kynurenine--oxoglutarate transaminase 3 OS=Homo sapiens OX=9606 GN=KYAT3 PE=1 SV=1;>tr|A0A0A0MRN7|A0A0A0MRN7_HUMAN Kynurenin		0.468844	0.93459	-0.0975945	0.771129	-0.374956	3	0.999144	-0.00123552	0.995222	CCBL2
Q6ZMG9;Q6ZMG9-2	Q6ZMG9;Q6ZMG9-2	3;3	3;3	3;3	Ceramide synthase 6	CERS6	>sp|Q6ZMG9|CERS6_HUMAN Ceramide synthase 6 OS=Homo sapiens OX=9606 GN=CERS6 PE=1 SV=1;>sp|Q6ZMG9-2|CERS6_HUMAN Isoform 2 of Ceramide synthase 6 OS=Homo sapiens OX=9606 GN=CERS6		0.0110662	0.88566	-0.175175	#VALUE!	NA	2	0.944711	-0.0820545	0.457282	CERS6
Q6ZMK1-3;E9PN77	Q6ZMK1-3;E9PN77	2;1	2;1	2;1		CYHR1	>sp|Q6ZMK1-3|CYHR1_HUMAN Isoform 3 of Cysteine and histidine-rich protein 1 OS=Homo sapiens OX=9606 GN=CYHR1;>tr|E9PN77|E9PN77_HUMAN Cysteine and histidine-rich protein 1 (Fragment) OS=Homo sapiens OX=9606 GN=CYHR1 PE=1 SV=8		NA	#VALUE!	NA	#VALUE!	NA	0	#VALUE!	NA	NA	CYHR1
Q6ZN04	Q6ZN04	1	1	1	RNA-binding protein MEX3B	MEX3B	>sp|Q6ZN04|MEX3B_HUMAN RNA-binding protein MEX3B OS=Homo sapiens OX=9606 GN=MEX3B PE=1 SV=1		-0.188217	#VALUE!	NA	0.969932	-0.0440443	2	0.922659	-0.11613	0.286582	MEX3B
Q6ZNB6;Q6ZNB6-2	Q6ZNB6;Q6ZNB6-2	6;4	6;4	6;4	NF-X1-type zinc finger protein NFXL1	NFXL1	>sp|Q6ZNB6|NFXL1_HUMAN NF-X1-type zinc finger protein NFXL1 OS=Homo sapiens OX=9606 GN=NFXL1 PE=1 SV=2;>sp|Q6ZNB6-2|NFXL1_HUMAN Isoform 2 of NF-X1-type zinc finger protein NFXL1 OS=Homo sapiens OX=9606 GN=NFXL1		0.0251706	1.1208	0.164529	0.957763	-0.0622599	3	1.02988	0.0424798	0.587087	NFXL1
Q6ZRS2-2;Q6ZRS2;A0A0A0MS59;A0A0C4DFX4;Q6ZRS2-3;A0A087X0E3	Q6ZRS2-2;Q6ZRS2;A0A0A0MS59;A0A0C4DFX4;Q6ZRS2-3;A0A087X0E3	29;29;28;27;27;17	28;28;27;26;26;16	28;28;27;26;26;16	Helicase SRCAP	SRCAP	>sp|Q6ZRS2-2|SRCAP_HUMAN Isoform 2 of Helicase SRCAP OS=Homo sapiens OX=9606 GN=SRCAP;>sp|Q6ZRS2|SRCAP_HUMAN Helicase SRCAP OS=Homo sapiens OX=9606 GN=SRCAP PE=1 SV=3;>tr|A0A0A0MS59|A0A0A0MS59_HUMAN Helicase SRCAP OS=Homo sapiens OX=9606 GN=SRCAP PE=1 SV=1		0.0144981	0.90039	-0.151378	0.981065	-0.0275787	3	0.962715	-0.0548196	0.442225	SRCAP
Q6ZRY4	Q6ZRY4	3	3	3	RNA-binding protein with multiple splicing 2	RBPMS2	>sp|Q6ZRY4|RBPS2_HUMAN RNA-binding protein with multiple splicing 2 OS=Homo sapiens OX=9606 GN=RBPMS2 PE=1 SV=1		NA	0.94758	-0.0776803	#VALUE!	NA	1	0.94758	-0.0776803	NA	RBPMS2
Q6ZVX7	Q6ZVX7	4	4	4	F-box only protein 50	NCCRP1	>sp|Q6ZVX7|FBX50_HUMAN F-box only protein 50 OS=Homo sapiens OX=9606 GN=NCCRP1 PE=1 SV=1		NA	0.075036	-3.73627	16.4598	4.04088	2	1.11134	0.152302	0.954385	NCCRP1
Q6ZW49;Q6ZW49-2;Q6ZW49-1;F8WC23;H7BZI8	Q6ZW49;Q6ZW49-2;Q6ZW49-1	6;5;5;1;1	6;5;5;1;1	6;5;5;1;1	PAX-interacting protein 1	PAXIP1	>sp|Q6ZW49|PAXI1_HUMAN PAX-interacting protein 1 OS=Homo sapiens OX=9606 GN=PAXIP1 PE=1 SV=2;>sp|Q6ZW49-2|PAXI1_HUMAN Isoform 3 of PAX-interacting protein 1 OS=Homo sapiens OX=9606 GN=PAXIP1;>sp|Q6ZW49-1|PAXI1_HUMAN Isoform 2 of PAX-interacting protein 1 O		-0.314248	0.99406	-0.00859516	0.987362	-0.0183493	3	0.924195	-0.113731	0.286554	PAXIP1
Q6ZXV5-2;Q6ZXV5;F8VRY4;F8W044;Q5T4D3-2;Q5T4D3;Q5T4D3-3	Q6ZXV5-2;Q6ZXV5	13;13;3;2;1;1;1	13;13;3;2;1;1;1	13;13;3;2;1;1;1	Transmembrane and TPR repeat-containing protein 3	TMTC3	>sp|Q6ZXV5-2|TMTC3_HUMAN Isoform 2 of Protein O-mannosyl-transferase TMTC3 OS=Homo sapiens OX=9606 GN=TMTC3;>sp|Q6ZXV5|TMTC3_HUMAN Protein O-mannosyl-transferase TMTC3 OS=Homo sapiens OX=9606 GN=TMTC3 PE=1 SV=2		0.0275787	1.06	0.0840643	0.985902	-0.0204844	3	1.02129	0.0303862	0.620865	TMTC3
Q709C8-4;Q709C8-2;Q709C8-3;Q709C8;A0A3B3IU50;A0A3B3IT88	Q709C8-4;Q709C8-2;Q709C8-3;Q709C8	47;47;47;47;16;6	47;47;47;47;16;6	47;47;47;47;16;6	Vacuolar protein sorting-associated protein 13C	VPS13C	>sp|Q709C8-4|VP13C_HUMAN Isoform 4 of Vacuolar protein sorting-associated protein 13C OS=Homo sapiens OX=9606 GN=VPS13C;>sp|Q709C8-2|VP13C_HUMAN Isoform 2 of Vacuolar protein sorting-associated protein 13C OS=Homo sapiens OX=9606 GN=VPS13C;>sp|Q709C8-3|VP1		-0.0109482	1.1806	0.23952	0.990491	-0.0137838	3	1.05088	0.0715961	0.433012	VPS13C
Q709F0;F8WEV0;D6RDI8;Q709F0-2;Q709F0-3	Q709F0;F8WEV0;D6RDI8;Q709F0-2	5;4;4;4;2	5;4;4;4;2	5;4;4;4;2	Acyl-CoA dehydrogenase family member 11	ACAD11	>sp|Q709F0|ACD11_HUMAN Acyl-CoA dehydrogenase family member 11 OS=Homo sapiens OX=9606 GN=ACAD11 PE=1 SV=3;>tr|F8WEV0|F8WEV0_HUMAN Acyl-CoA dehydrogenase family member 11 OS=Homo sapiens OX=9606 GN=ACAD11 PE=1 SV=2;>tr|D6RDI8|D6RDI8_HUMAN Acyl-CoA dehydrog		-0.214408	0.89315	-0.163026	0.9996	-0.000576963	3	0.916366	-0.126003	0.156811	ACAD11
Q70CQ2-3;Q70CQ2-2;Q70CQ2;H7C183;H7C150;A0A0C4DG73	Q70CQ2-3;Q70CQ2-2;Q70CQ2	11;11;11;4;2;2	11;11;11;4;2;2	11;11;11;4;2;2	Ubiquitin carboxyl-terminal hydrolase 34	USP34	>sp|Q70CQ2-3|UBP34_HUMAN Isoform 3 of Ubiquitin carboxyl-terminal hydrolase 34 OS=Homo sapiens OX=9606 GN=USP34;>sp|Q70CQ2-2|UBP34_HUMAN Isoform 2 of Ubiquitin carboxyl-terminal hydrolase 34 OS=Homo sapiens OX=9606 GN=USP34;>sp|Q70CQ2|UBP34_HUMAN Ubiquitin		0.386038	1.1764	0.234379	1.0213	0.0304129	3	1.16227	0.216943	0.086842	USP34
Q70EL1-8;Q70EL1-7;Q70EL1;Q70EL1-9;Q70EL1-10	Q70EL1-8;Q70EL1-7;Q70EL1;Q70EL1-9;Q70EL1-10	4;4;4;3;3	4;4;4;3;3	4;4;4;3;3	Inactive ubiquitin carboxyl-terminal hydrolase 54	USP54	>sp|Q70EL1-8|UBP54_HUMAN Isoform 5 of Inactive ubiquitin carboxyl-terminal hydrolase 54 OS=Homo sapiens OX=9606 GN=USP54;>sp|Q70EL1-7|UBP54_HUMAN Isoform 4 of Inactive ubiquitin carboxyl-terminal hydrolase 54 OS=Homo sapiens OX=9606 GN=USP54;>sp|Q70EL1|UBP		NA	#VALUE!	NA	0.914997	-0.128161	1	0.914997	-0.128161	NA	USP54
Q70HW3-2;Q70HW3;H7C430	Q70HW3-2;Q70HW3;H7C430	2;2;1	2;2;1	2;2;1	S-adenosylmethionine mitochondrial carrier protein	SLC25A26	>sp|Q70HW3-2|SAMC_HUMAN Isoform 2 of S-adenosylmethionine mitochondrial carrier protein OS=Homo sapiens OX=9606 GN=SLC25A26;>sp|Q70HW3|SAMC_HUMAN S-adenosylmethionine mitochondrial carrier protein OS=Homo sapiens OX=9606 GN=SLC25A26 PE=1 SV=2;>tr|H7C430|H7		NA	1.3415	0.423847	0.85918	-0.218967	2	1.07359	0.10244	0.668844	SLC25A26
Q70Z53-2;Q70Z53-4;Q70Z53-5;Q70Z53-3;Q70Z53	Q70Z53-2;Q70Z53-4;Q70Z53-5;Q70Z53-3;Q70Z53	7;7;7;7;7	7;7;7;7;7	7;7;7;7;7	Protein FRA10AC1	FRA10AC1	>sp|Q70Z53-2|F10C1_HUMAN Isoform 2 of Protein FRA10AC1 OS=Homo sapiens OX=9606 GN=FRA10AC1;>sp|Q70Z53-4|F10C1_HUMAN Isoform 4 of Protein FRA10AC1 OS=Homo sapiens OX=9606 GN=FRA10AC1;>sp|Q70Z53-5|F10C1_HUMAN Isoform 5 of Protein FRA10AC1 OS=Homo sapiens OX=		0.1121	0.99612	-0.00560854	1.0956	0.131724	3	1.05658	0.0794051	0.26825	FRA10AC1
Q71RC2-6;Q71RC2-5;Q71RC2;Q71RC2-4;Q71RC2-7;Q71RC2-2;Q71RC2-3;F8W1Z5;Q8TBL5;A0A087WTL9;Q96J85;X6RLN4	Q71RC2-6;Q71RC2-5;Q71RC2;Q71RC2-4;Q71RC2-7;Q71RC2-2;Q71RC2-3	3;3;3;3;2;2;2;1;1;1;1;1	3;3;3;3;2;2;2;1;1;1;1;1	3;3;3;3;2;2;2;1;1;1;1;1	La-related protein 4	LARP4	>sp|Q71RC2-6|LARP4_HUMAN Isoform 6 of La-related protein 4 OS=Homo sapiens OX=9606 GN=LARP4;>sp|Q71RC2-5|LARP4_HUMAN Isoform 5 of La-related protein 4 OS=Homo sapiens OX=9606 GN=LARP4;>sp|Q71RC2|LARP4_HUMAN La-related protein 4 OS=Homo sapiens OX=9606 GN=L		0.0669502	1.2032	0.266876	0.862143	-0.214	3	1.02807	0.0399421	0.750369	LARP4
A0A087WWW8;Q9Y6J0-2;Q9Y6J0;B5MEB3;C9JT60;C9J068	A0A087WWW8;Q9Y6J0-2;Q9Y6J0	21;21;21;7;3;3	21;21;21;7;3;3	21;21;21;7;3;3	Calcineurin-binding protein cabin-1	CABIN1	>tr|A0A087WWW8|A0A087WWW8_HUMAN Calcineurin-binding protein cabin-1 OS=Homo sapiens OX=9606 GN=CABIN1 PE=1 SV=1;>sp|Q9Y6J0-2|CABIN_HUMAN Isoform 2 of Calcineurin-binding protein cabin-1 OS=Homo sapiens OX=9606 GN=CABIN1;>sp|Q9Y6J0|CABIN_HUMAN Calcineurin-b	0.85371	-0.228182	0.90172	-0.149249	0.873668	-0.194844	3	0.876145	-0.190758	0.0294159	CABIN1
Q7KZ85;Q7KZ85-2;Q7KZ85-3	Q7KZ85	70;24;22	70;24;22	70;24;22	Transcription elongation factor SPT6	SUPT6H	>sp|Q7KZ85|SPT6H_HUMAN Transcription elongation factor SPT6 OS=Homo sapiens OX=9606 GN=SUPT6H PE=1 SV=2		0.353662	0.78213	-0.35452	1.44613	0.532199	3	1.13062	0.177114	0.4492	SUPT6H
Q7KZF4;H7C597	Q7KZF4	49;8	49;8	49;8	Staphylococcal nuclease domain-containing protein 1	SND1	>sp|Q7KZF4|SND1_HUMAN Staphylococcal nuclease domain-containing protein 1 OS=Homo sapiens OX=9606 GN=SND1 PE=1 SV=1		-0.0253239	1.0632	0.088413	0.974279	-0.0375931	3	1.00591	0.00849869	0.894272	SND1
Q7KZN9-2;Q7KZN9;A0A3B3IRX1	Q7KZN9-2;Q7KZN9	7;7;3	7;7;3	7;7;3	Cytochrome c oxidase assembly protein COX15 homolog	COX15	>sp|Q7KZN9-2|COX15_HUMAN Isoform 2 of Cytochrome c oxidase assembly protein COX15 homolog OS=Homo sapiens OX=9606 GN=COX15;>sp|Q7KZN9|COX15_HUMAN Cytochrome c oxidase assembly protein COX15 homolog OS=Homo sapiens OX=9606 GN=COX15 PE=1 SV=1		0.0886844	1.0932	0.128557	1.03754	0.0531644	3	1.06447	0.0901354	0.178841	COX15
Q7L014;D6RJA6;H0Y9U3	Q7L014	51;18;3	1;0;0	1;0;0	Probable ATP-dependent RNA helicase DDX46	DDX46	>sp|Q7L014|DDX46_HUMAN Probable ATP-dependent RNA helicase DDX46 OS=Homo sapiens OX=9606 GN=DDX46 PE=1 SV=2		NA	0.99879	-0.00174672	#VALUE!	NA	1	0.99879	-0.00174672	NA	DDX46
Q7L0Q8-2;Q7L0Q8	Q7L0Q8-2;Q7L0Q8	1;1	1;1	1;1	Rho-related GTP-binding protein RhoU	RHOU	>sp|Q7L0Q8-2|RHOU_HUMAN Isoform 2 of Rho-related GTP-binding protein RhoU OS=Homo sapiens OX=9606 GN=RHOU;>sp|Q7L0Q8|RHOU_HUMAN Rho-related GTP-binding protein RhoU OS=Homo sapiens OX=9606 GN=RHOU PE=1 SV=1		NA	#VALUE!	NA	#VALUE!	NA	0	#VALUE!	NA	NA	RHOU
Q7L0Y3;C9JVB6	Q7L0Y3;C9JVB6	22;14	22;14	22;14	Mitochondrial ribonuclease P protein 1	TRMT10C	>sp|Q7L0Y3|TM10C_HUMAN tRNA methyltransferase 10 homolog C OS=Homo sapiens OX=9606 GN=TRMT10C PE=1 SV=2;>tr|C9JVB6|C9JVB6_HUMAN tRNA methyltransferase 10 homolog C (Fragment) OS=Homo sapiens OX=9606 GN=TRMT10C PE=1 SV=1		0.0746424	1.0384	0.0543623	0.950841	-0.0727232	3	1.01309	0.0187605	0.77888	TRMT10C
Q7L1Q6-2;Q7L1Q6;Q7L1Q6-4;Q7L1Q6-3;E9PFD4;C9JFN4;B5MCE7;C9IZ80;B5MCH7;E7ETZ4;Q9Y6E2	Q7L1Q6-2;Q7L1Q6;Q7L1Q6-4;Q7L1Q6-3	3;3;3;3;1;1;1;1;1;1;1	3;3;3;3;1;1;1;1;1;1;1	3;3;3;3;1;1;1;1;1;1;1	Basic leucine zipper and W2 domain-containing protein 1	BZW1	>sp|Q7L1Q6-2|BZW1_HUMAN Isoform 2 of Basic leucine zipper and W2 domain-containing protein 1 OS=Homo sapiens OX=9606 GN=BZW1;>sp|Q7L1Q6|BZW1_HUMAN Basic leucine zipper and W2 domain-containing protein 1 OS=Homo sapiens OX=9606 GN=BZW1 PE=1 SV=1;>sp|Q7L1Q6-		NA	1.1221	0.166201	#VALUE!	NA	1	1.1221	0.166201	NA	BZW1
Q7L1W4	Q7L1W4	2	2	2	Volume-regulated anion channel subunit LRRC8D	LRRC8D	>sp|Q7L1W4|LRC8D_HUMAN Volume-regulated anion channel subunit LRRC8D OS=Homo sapiens OX=9606 GN=LRRC8D PE=1 SV=1		NA	#VALUE!	NA	1.32543	0.406465	1	1.32543	0.406465	NA	LRRC8D
Q7L2E3;F6R0H4	Q7L2E3	66;1	1;1	1;1	Putative ATP-dependent RNA helicase DHX30	DHX30	>sp|Q7L2E3|DHX30_HUMAN ATP-dependent RNA helicase DHX30 OS=Homo sapiens OX=9606 GN=DHX30 PE=1 SV=1		NA	#VALUE!	NA	1.06619	0.0924632	1	1.06619	0.0924632	NA	DHX30
Q7L2E3-2;H7BXY3;Q7L2E3-3	Q7L2E3-2;H7BXY3;Q7L2E3-3	66;65;65	66;65;65	1;0;0	Putative ATP-dependent RNA helicase DHX30	DHX30	>sp|Q7L2E3-2|DHX30_HUMAN Isoform 2 of ATP-dependent RNA helicase DHX30 OS=Homo sapiens OX=9606 GN=DHX30;>tr|H7BXY3|H7BXY3_HUMAN ATP-dependent RNA helicase DHX30 OS=Homo sapiens OX=9606 GN=DHX30 PE=1 SV=1;>sp|Q7L2E3-3|DHX30_HUMAN Isoform 3 of ATP-dependent		-0.0499198	1.024	0.0342157	0.994332	-0.00820001	3	0.994492	-0.00796805	0.891854	DHX30
Q7L2H7;Q7L2H7-2;J3KNJ2;H0YCQ8;E9PN86;E9PRY0;E7ESM3;E9PRI2	Q7L2H7;Q7L2H7-2;J3KNJ2	20;14;13;9;8;6;2;1	20;14;13;9;8;6;2;1	20;14;13;9;8;6;2;1	Eukaryotic translation initiation factor 3 subunit M	EIF3M	>sp|Q7L2H7|EIF3M_HUMAN Eukaryotic translation initiation factor 3 subunit M OS=Homo sapiens OX=9606 GN=EIF3M PE=1 SV=1;>sp|Q7L2H7-2|EIF3M_HUMAN Isoform 2 of Eukaryotic translation initiation factor 3 subunit M OS=Homo sapiens OX=9606 GN=EIF3M;>tr|J3KNJ2|J3		0.0434845	1.1098	0.1503	0.932053	-0.101516	3	1.02155	0.0307562	0.705122	EIF3M
Q7L2J0;Q7L2J0-2	Q7L2J0;Q7L2J0-2	7;5	7;5	7;5	7SK snRNA methylphosphate capping enzyme	MEPCE	>sp|Q7L2J0|MEPCE_HUMAN 7SK snRNA methylphosphate capping enzyme OS=Homo sapiens OX=9606 GN=MEPCE PE=1 SV=1;>sp|Q7L2J0-2|MEPCE_HUMAN Isoform 2 of 7SK snRNA methylphosphate capping enzyme OS=Homo sapiens OX=9606 GN=MEPCE		0.0364682	1.039	0.0551957	0.962927	-0.0545012	3	1.00862	0.0123875	0.840865	MEPCE
Q7L2Z9	Q7L2Z9	2	2	2	Centromere protein Q	CENPQ	>sp|Q7L2Z9|CENPQ_HUMAN Centromere protein Q OS=Homo sapiens OX=9606 GN=CENPQ PE=1 SV=1		NA	#VALUE!	NA	1.12624	0.171515	1	1.12624	0.171515	NA	CENPQ
Q7L3T8	Q7L3T8	5	5	5	Probable proline--tRNA ligase, mitochondrial	PARS2	>sp|Q7L3T8|SYPM_HUMAN Probable proline--tRNA ligase, mitochondrial OS=Homo sapiens OX=9606 GN=PARS2 PE=1 SV=1		0.188907	1.3755	0.459956	0.654108	-0.6124	3	1.00846	0.0121546	0.963224	PARS2
Q7L576;Q7L576-2;A0A0G2JR96;A0A0G2JQT1;Q7L576-3;A0A0G2JRX2;A0A087WU52;A0A0G2JRV9;A0A087WWL1;H0YL50;A0A0G2JQH3;A0A087WVZ5	Q7L576;Q7L576-2;A0A0G2JR96;A0A0G2JQT1	21;13;11;11;10;3;3;3;3;3;2;2	21;13;11;11;10;3;3;3;3;3;2;2	10;7;4;4;6;1;1;1;1;1;1;1	Cytoplasmic FMR1-interacting protein 1	CYFIP1	>sp|Q7L576|CYFP1_HUMAN Cytoplasmic FMR1-interacting protein 1 OS=Homo sapiens OX=9606 GN=CYFIP1 PE=1 SV=1;>sp|Q7L576-2|CYFP1_HUMAN Isoform 2 of Cytoplasmic FMR1-interacting protein 1 OS=Homo sapiens OX=9606 GN=CYFIP1;>tr|A0A0G2JR96|A0A0G2JR96_HUMAN Cytopla		-0.0211454	1.1365	0.184598	0.933097	-0.0999011	3	1.01479	0.0211837	0.809557	CYFIP1
Q7L592;Q7L592-2;C9JS27;C9J236;C9JP36;C9JEL7;B4E0W7	Q7L592;Q7L592-2;C9JS27;C9J236;C9JP36	9;8;7;6;5;4;1	9;8;7;6;5;4;1	9;8;7;6;5;4;1	NADH dehydrogenase [ubiquinone] complex I, assembly factor 7	NDUFAF7	>sp|Q7L592|NDUF7_HUMAN Protein arginine methyltransferase NDUFAF7, mitochondrial OS=Homo sapiens OX=9606 GN=NDUFAF7 PE=1 SV=1;>sp|Q7L592-2|NDUF7_HUMAN Isoform 2 of Protein arginine methyltransferase NDUFAF7, mitochondrial OS=Homo sapiens OX=9606 GN=NDUFAF7		0.248535	1.3007	0.379288	0.951656	-0.0714881	3	1.13717	0.185445	0.182965	NDUFAF7
Q7L5N7-2;Q7L5N7	Q7L5N7-2;Q7L5N7	3;3	3;3	3;3	Lysophosphatidylcholine acyltransferase 2	LPCAT2	>sp|Q7L5N7-2|PCAT2_HUMAN Isoform 2 of Lysophosphatidylcholine acyltransferase 2 OS=Homo sapiens OX=9606 GN=LPCAT2;>sp|Q7L5N7|PCAT2_HUMAN Lysophosphatidylcholine acyltransferase 2 OS=Homo sapiens OX=9606 GN=LPCAT2 PE=1 SV=1		NA	0.88214	-0.18092	#VALUE!	NA	1	0.88214	-0.18092	NA	LPCAT2
Q7L775;A0A096LNL1	Q7L775	8;1	8;1	8;1	EPM2A-interacting protein 1	EPM2AIP1	>sp|Q7L775|EPMIP_HUMAN EPM2A-interacting protein 1 OS=Homo sapiens OX=9606 GN=EPM2AIP1 PE=1 SV=1		0.386921	1.2592	0.332507	0.993147	-0.00992041	3	1.17813	0.236503	0.097668	EPM2AIP1
Q7L8L6	Q7L8L6	17	17	17	FAST kinase domain-containing protein 5	FASTKD5	>sp|Q7L8L6|FAKD5_HUMAN FAST kinase domain-containing protein 5, mitochondrial OS=Homo sapiens OX=9606 GN=FASTKD5 PE=1 SV=1		0.0219061	0.9813	-0.0272338	0.966651	-0.0489336	3	0.987541	-0.0180871	0.755682	FASTKD5
Q7L9B9	Q7L9B9	5	5	5	Endonuclease/exonuclease/phosphatase family domain-containing protein 1	EEPD1	>sp|Q7L9B9|EEPD1_HUMAN Endonuclease/exonuclease/phosphatase family domain-containing protein 1 OS=Homo sapiens OX=9606 GN=EEPD1 PE=1 SV=2		-0.325033	1.0259	0.0368901	0.986972	-0.018919	3	0.931512	-0.102354	0.364127	EEPD1
P41223;P41223-2;F8WCN7;C9JCD9	P41223;P41223-2	7;7;2;2	7;7;2;2	7;7;2;2	Protein BUD31 homolog	BUD31	>sp|P41223|BUD31_HUMAN Protein BUD31 homolog OS=Homo sapiens OX=9606 GN=BUD31 PE=1 SV=2;>sp|P41223-2|BUD31_HUMAN Isoform 2 of Protein BUD31 homolog OS=Homo sapiens OX=9606 GN=BUD31	0.86039	-0.216937	0.90627	-0.141987	0.835073	-0.260026	3	0.866747	-0.206317	0.0278276	BUD31
Q7RTV0	Q7RTV0	4	4	4	PHD finger-like domain-containing protein 5A	PHF5A	>sp|Q7RTV0|PHF5A_HUMAN PHD finger-like domain-containing protein 5A OS=Homo sapiens OX=9606 GN=PHF5A PE=1 SV=1		NA	#VALUE!	NA	0.781006	-0.356595	1	0.781006	-0.356595	NA	PHF5A
Q7Z2E3-9;Q7Z2E3-11;Q7Z2E3-7;Q7Z2E3;F8W6G5;Q7Z2E3-3;Q7Z2E3-8;C9JZ40;C9J8U3;A0A0A0MRW7;Q7Z2E3-5;Q7Z2E3-10;Q7Z2E3-13;Q7Z2E3-4;Q7Z2E3-6;Q7Z2E3-2;A0A5F9ZGW5;F8WBD6;E7EUY4;F8WBM3;Q6JV79;Q7Z2E3-12;A0A5F9ZI51	Q7Z2E3-9;Q7Z2E3-11;Q7Z2E3-7;Q7Z2E3;F8W6G5;Q7Z2E3-3;Q7Z2E3-8;C9JZ40;C9J8U3;A0A0A0MRW7;Q7Z2E3-5;Q7Z2E3-10;Q7Z2E3-13;Q7Z2E3-4	9;9;9;9;8;8;8;7;7;7;7;7;5;5;4;4;3;2;2;2;2;2;1	9;9;9;9;8;8;8;7;7;7;7;7;5;5;4;4;3;2;2;2;2;2;1	9;9;9;9;8;8;8;7;7;7;7;7;5;5;4;4;3;2;2;2;2;2;1	Aprataxin	APTX	>sp|Q7Z2E3-9|APTX_HUMAN Isoform 9 of Aprataxin OS=Homo sapiens OX=9606 GN=APTX;>sp|Q7Z2E3-11|APTX_HUMAN Isoform 11 of Aprataxin OS=Homo sapiens OX=9606 GN=APTX;>sp|Q7Z2E3-7|APTX_HUMAN Isoform 7 of Aprataxin OS=Homo sapiens OX=9606 GN=APTX;>sp|Q7Z2E3|APTX_H		-0.111212	1.0415	0.0586628	1.01187	0.0170228	3	0.991825	-0.0118421	0.863481	APTX
Q7Z2T5;Q7Z2T5-2;X6RK96	Q7Z2T5	16;7;3	16;7;3	16;7;3	TRMT1-like protein	TRMT1L	>sp|Q7Z2T5|TRM1L_HUMAN TRMT1-like protein OS=Homo sapiens OX=9606 GN=TRMT1L PE=1 SV=2		0.0957219	1.0855	0.11836	0.967024	-0.0483757	3	1.03903	0.0552353	0.446101	TRMT1L
Q7Z2W4;C9J6P4;Q7Z2W4-2;Q7Z2W4-4;Q7Z2W4-3;H7C5K1;Q7Z2W4-5;G5E9U9	Q7Z2W4;C9J6P4;Q7Z2W4-2	26;25;20;12;11;8;6;1	26;25;20;12;11;8;6;1	25;24;19;12;11;7;6;0	Zinc finger CCCH-type antiviral protein 1	ZC3HAV1	>sp|Q7Z2W4|ZCCHV_HUMAN Zinc finger CCCH-type antiviral protein 1 OS=Homo sapiens OX=9606 GN=ZC3HAV1 PE=1 SV=3;>tr|C9J6P4|C9J6P4_HUMAN Zinc finger CCCH-type antiviral protein 1 OS=Homo sapiens OX=9606 GN=ZC3HAV1 PE=1 SV=1;>sp|Q7Z2W4-2|ZCCHV_HUMAN Isoform 2		-0.0288667	1.048	0.0676387	1.00383	0.00552165	3	1.01029	0.0147646	0.805405	ZC3HAV1
Q7Z2W9;F5H7V8;H3BUY0;Q7Z2W9-2	Q7Z2W9;F5H7V8;H3BUY0;Q7Z2W9-2	4;3;3;3	4;3;3;3	4;3;3;3	39S ribosomal protein L21, mitochondrial	MRPL21	>sp|Q7Z2W9|RM21_HUMAN 39S ribosomal protein L21, mitochondrial OS=Homo sapiens OX=9606 GN=MRPL21 PE=1 SV=2;>tr|F5H7V8|F5H7V8_HUMAN 39S ribosomal protein L21, mitochondrial OS=Homo sapiens OX=9606 GN=MRPL21 PE=1 SV=1;>tr|H3BUY0|H3BUY0_HUMAN 39S ribosomal pr		-0.255598	1.1715	0.228357	1.30134	0.379995	3	1.08492	0.117585	0.487553	MRPL21
Q7Z2Z1-2;Q7Z2Z1	Q7Z2Z1-2;Q7Z2Z1	1;1	1;1	1;1	Treslin	TICRR	>sp|Q7Z2Z1-2|TICRR_HUMAN Isoform 2 of Treslin OS=Homo sapiens OX=9606 GN=TICRR;>sp|Q7Z2Z1|TICRR_HUMAN Treslin OS=Homo sapiens OX=9606 GN=TICRR PE=1 SV=2		NA	#VALUE!	NA	#VALUE!	NA	0	#VALUE!	NA	NA	TICRR
Q7Z2Z2-2;Q7Z2Z2;A0A3B3ITU1	Q7Z2Z2-2;Q7Z2Z2	5;5;1	5;5;1	5;5;1	Elongation factor Tu GTP-binding domain-containing protein 1	EFTUD1	>sp|Q7Z2Z2-2|EFL1_HUMAN Isoform 2 of Elongation factor-like GTPase 1 OS=Homo sapiens OX=9606 GN=EFL1;>sp|Q7Z2Z2|EFL1_HUMAN Elongation factor-like GTPase 1 OS=Homo sapiens OX=9606 GN=EFL1 PE=1 SV=2		NA	0.9345	-0.0977334	1.51442	0.598763	2	1.18963	0.250515	0.365611	EFTUD1
Q7Z333-3;Q7Z333;Q7Z333-4;X6RI79	Q7Z333-3;Q7Z333;Q7Z333-4;X6RI79	14;14;14;8	14;14;14;8	14;14;14;8	Probable helicase senataxin	SETX	>sp|Q7Z333-3|SETX_HUMAN Isoform 3 of Probable helicase senataxin OS=Homo sapiens OX=9606 GN=SETX;>sp|Q7Z333|SETX_HUMAN Probable helicase senataxin OS=Homo sapiens OX=9606 GN=SETX PE=1 SV=4;>sp|Q7Z333-4|SETX_HUMAN Isoform 4 of Probable helicase senataxin OS		-0.345491	0.91722	-0.12466	1.05465	0.0767671	3	0.913117	-0.131128	0.285836	SETX
Q92545;H7BZV0	Q92545	8;1	8;1	8;1	Transmembrane protein 131	TMEM131	>sp|Q92545|TM131_HUMAN Transmembrane protein 131 OS=Homo sapiens OX=9606 GN=TMEM131 PE=1 SV=3	0.9027	-0.147681	0.80697	-0.309413	0.886997	-0.172999	3	0.864518	-0.210031	0.035403	TMEM131
Q7Z3C6-3;Q7Z3C6-2;Q7Z3C6	Q7Z3C6-3;Q7Z3C6-2;Q7Z3C6	1;1;1	1;1;1	1;1;1	Autophagy-related protein 9A	ATG9A	>sp|Q7Z3C6-3|ATG9A_HUMAN Isoform 3 of Autophagy-related protein 9A OS=Homo sapiens OX=9606 GN=ATG9A;>sp|Q7Z3C6-2|ATG9A_HUMAN Isoform 2 of Autophagy-related protein 9A OS=Homo sapiens OX=9606 GN=ATG9A;>sp|Q7Z3C6|ATG9A_HUMAN Autophagy-related protein 9A OS=H		NA	#VALUE!	NA	#VALUE!	NA	0	#VALUE!	NA	NA	ATG9A
Q7Z3J2;F5H7K1;E7EWW0;C9J7I2;Q7Z3J2-2;H3BV68;H3BVG8;H3BNX2;F6S1J4;H0YFG6;H3BRV8;I3L1U5;H3BUS7	Q7Z3J2;F5H7K1;E7EWW0;C9J7I2;Q7Z3J2-2;H3BV68	16;15;15;12;12;11;7;2;2;1;1;1;1	16;15;15;12;12;11;7;2;2;1;1;1;1	16;15;15;12;12;11;7;2;2;1;1;1;1	UPF0505 protein C16orf62	C16orf62	>sp|Q7Z3J2|VP35L_HUMAN VPS35 endosomal protein sorting factor-like OS=Homo sapiens OX=9606 GN=VPS35L PE=1 SV=2;>tr|F5H7K1|F5H7K1_HUMAN VPS35 endosomal protein sorting factor-like OS=Homo sapiens OX=9606 GN=VPS35L PE=1 SV=1;>tr|E7EWW0|E7EWW0_HUMAN VPS35 end		-0.279459	0.98791	-0.0175485	1.11243	0.153719	3	0.967435	-0.0477627	0.681766	C16orf62
Q7Z3K3-5;Q7Z3K3-7;Q7Z3K3-2;Q7Z3K3-3;Q7Z3K3-6;Q7Z3K3;H0YCT3;Q7Z3K3-4;M0R2X2;H7C238;A6PW30;E9PJY9;E9PIR8	Q7Z3K3-5;Q7Z3K3-7;Q7Z3K3-2;Q7Z3K3-3;Q7Z3K3-6;Q7Z3K3	22;22;22;22;22;22;4;4;2;1;1;1;1	22;22;22;22;22;22;4;4;2;1;1;1;1	22;22;22;22;22;22;4;4;2;1;1;1;1	Pogo transposable element with ZNF domain	POGZ	>sp|Q7Z3K3-5|POGZ_HUMAN Isoform 5 of Pogo transposable element with ZNF domain OS=Homo sapiens OX=9606 GN=POGZ;>sp|Q7Z3K3-7|POGZ_HUMAN Isoform 7 of Pogo transposable element with ZNF domain OS=Homo sapiens OX=9606 GN=POGZ;>sp|Q7Z3K3-2|POGZ_HUMAN Isoform 2		-0.00520307	0.95988	-0.059074	1.01782	0.0254854	3	0.991077	-0.0129306	0.826111	POGZ
Q7Z406;Q7Z406-6;Q7Z406-2;Q7Z406-5;Q7Z406-4;M0QY43;A0A0C4DFM8;A1L2Z2;A0A2R8Y4C3	Q7Z406;Q7Z406-6;Q7Z406-2;Q7Z406-5;Q7Z406-4;M0QY43	28;28;28;23;23;15;10;6;2	20;20;20;17;17;10;7;4;1	20;20;20;17;17;10;7;4;1	Myosin-14	MYH14	>sp|Q7Z406|MYH14_HUMAN Myosin-14 OS=Homo sapiens OX=9606 GN=MYH14 PE=1 SV=2;>sp|Q7Z406-6|MYH14_HUMAN Isoform 6 of Myosin-14 OS=Homo sapiens OX=9606 GN=MYH14;>sp|Q7Z406-2|MYH14_HUMAN Isoform 2 of Myosin-14 OS=Homo sapiens OX=9606 GN=MYH14;>sp|Q7Z406-5|MYH14		-0.444989	0.87575	-0.191409	1.44938	0.535436	3	0.976943	-0.0336539	0.889383	MYH14
Q7Z412;Q7Z412-2	Q7Z412;Q7Z412-2	2;1	2;1	2;1	Peroxisome assembly protein 26	PEX26	>sp|Q7Z412|PEX26_HUMAN Peroxisome assembly protein 26 OS=Homo sapiens OX=9606 GN=PEX26 PE=1 SV=2;>sp|Q7Z412-2|PEX26_HUMAN Isoform 2 of Peroxisome assembly protein 26 OS=Homo sapiens OX=9606 GN=PEX26		NA	#VALUE!	NA	0.878812	-0.186374	1	0.878812	-0.186374	NA	PEX26
Q7Z4G4-2;Q7Z4G4	Q7Z4G4-2;Q7Z4G4	1;1	1;1	1;1	tRNA (guanine(10)-N2)-methyltransferase homolog	TRMT11	>sp|Q7Z4G4-2|TRM11_HUMAN Isoform 2 of tRNA (guanine(10)-N2)-methyltransferase homolog OS=Homo sapiens OX=9606 GN=TRMT11;>sp|Q7Z4G4|TRM11_HUMAN tRNA (guanine(10)-N2)-methyltransferase homolog OS=Homo sapiens OX=9606 GN=TRMT11 PE=1 SV=1		NA	#VALUE!	NA	#VALUE!	NA	0	#VALUE!	NA	NA	TRMT11
Q7Z4R8	Q7Z4R8	2	2	2	UPF0669 protein C6orf120	C6orf120	>sp|Q7Z4R8|CF120_HUMAN UPF0669 protein C6orf120 OS=Homo sapiens OX=9606 GN=C6orf120 PE=1 SV=1		-0.99203	1.1327	0.179766	0.849257	-0.235727	3	0.784948	-0.34933	0.260018	C6orf120
Q7Z589-2;Q7Z589;Q7Z589-5;Q7Z589-7;E9PMC9;Q7Z589-6;Q7Z589-4;H0YCS3;H0YET8	Q7Z589-2;Q7Z589;Q7Z589-5;Q7Z589-7;E9PMC9;Q7Z589-6;Q7Z589-4	4;4;4;4;3;3;3;1;1	4;4;4;4;3;3;3;1;1	4;4;4;4;3;3;3;1;1	Protein EMSY	EMSY;C11orf30	>sp|Q7Z589-2|EMSY_HUMAN Isoform 2 of BRCA2-interacting transcriptional repressor EMSY OS=Homo sapiens OX=9606 GN=EMSY;>sp|Q7Z589|EMSY_HUMAN BRCA2-interacting transcriptional repressor EMSY OS=Homo sapiens OX=9606 GN=EMSY PE=1 SV=2;>sp|Q7Z589-5|EMSY_HUMAN I		0.0127832	0.73868	-0.436979	1.04884	0.0688011	3	0.921167	-0.118465	0.420022	EMSY
Q7Z5G4;Q7Z5G4-3	Q7Z5G4;Q7Z5G4-3	4;3	4;3	4;3	Golgin subfamily A member 7	GOLGA7	>sp|Q7Z5G4|GOGA7_HUMAN Golgin subfamily A member 7 OS=Homo sapiens OX=9606 GN=GOLGA7 PE=1 SV=2;>sp|Q7Z5G4-3|GOGA7_HUMAN Isoform 2 of Golgin subfamily A member 7 OS=Homo sapiens OX=9606 GN=GOLGA7		-0.497568	1.0136	0.0194884	0.996612	-0.00489684	3	0.89441	-0.160992	0.309043	GOLGA7
Q7Z5J4;A0A1W2PQJ7;Q7Z5J4-3;Q7Z5J4-2;A8MXE8;Q7Z5J4-4	Q7Z5J4;A0A1W2PQJ7;Q7Z5J4-3;Q7Z5J4-2	11;9;9;9;3;3	10;8;8;8;3;3	10;8;8;8;3;3	Retinoic acid-induced protein 1	RAI1	>sp|Q7Z5J4|RAI1_HUMAN Retinoic acid-induced protein 1 OS=Homo sapiens OX=9606 GN=RAI1 PE=1 SV=2;>tr|A0A1W2PQJ7|A0A1W2PQJ7_HUMAN Retinoic acid-induced protein 1 OS=Homo sapiens OX=9606 GN=RAI1 PE=1 SV=1;>sp|Q7Z5J4-3|RAI1_HUMAN Isoform 3 of Retinoic acid-ind		-0.281877	0.93239	-0.100995	1.02145	0.0306192	3	0.921836	-0.117418	0.247333	RAI1
Q7Z5K2;Q7Z5K2-2;Q7Z5K2-3;Q8WVX6;F6QZY1	Q7Z5K2;Q7Z5K2-2;Q7Z5K2-3;Q8WVX6;F6QZY1	21;21;21;11;11	21;21;21;11;11	21;21;21;11;11	Wings apart-like protein homolog	WAPAL	>sp|Q7Z5K2|WAPL_HUMAN Wings apart-like protein homolog OS=Homo sapiens OX=9606 GN=WAPL PE=1 SV=1;>sp|Q7Z5K2-2|WAPL_HUMAN Isoform 2 of Wings apart-like protein homolog OS=Homo sapiens OX=9606 GN=WAPL;>sp|Q7Z5K2-3|WAPL_HUMAN Isoform 3 of Wings apart-like pro		-0.0972241	0.88507	-0.176137	1.15304	0.205447	3	0.984431	-0.0226379	0.834878	WAPAL
Q7Z628-2;Q7Z628	Q7Z628-2;Q7Z628	3;3	3;3	3;3	Neuroepithelial cell-transforming gene 1 protein	NET1	>sp|Q7Z628-2|ARHG8_HUMAN Isoform 2 of Neuroepithelial cell-transforming gene 1 protein OS=Homo sapiens OX=9606 GN=NET1;>sp|Q7Z628|ARHG8_HUMAN Neuroepithelial cell-transforming gene 1 protein OS=Homo sapiens OX=9606 GN=NET1 PE=1 SV=1		-0.247046	0.83548	-0.259323	1.14172	0.191211	3	0.929771	-0.105052	0.443396	NET1
Q7Z6E9-2;Q7Z6E9;A0A2R8Y880;H3BSK8;Q7Z6E9-4;A0A087WY32;H3BUN0	Q7Z6E9-2;Q7Z6E9;A0A2R8Y880;H3BSK8	11;11;9;7;5;2;2	11;11;9;7;5;2;2	11;11;9;7;5;2;2	E3 ubiquitin-protein ligase RBBP6	RBBP6	>sp|Q7Z6E9-2|RBBP6_HUMAN Isoform 2 of E3 ubiquitin-protein ligase RBBP6 OS=Homo sapiens OX=9606 GN=RBBP6;>sp|Q7Z6E9|RBBP6_HUMAN E3 ubiquitin-protein ligase RBBP6 OS=Homo sapiens OX=9606 GN=RBBP6 PE=1 SV=1;>tr|A0A2R8Y880|A0A2R8Y880_HUMAN E3 ubiquitin-protei		0.122871	1.0328	0.0465609	0.898796	-0.153935	3	1.00359	0.00516579	0.952172	RBBP6
Q7Z6M4;C9JNJ7;B4DFP7;C9JX74;H7C1N9;B5MBW3;E7EW93;B4DKD5;H7C316	Q7Z6M4;C9JNJ7;B4DFP7	4;3;3;1;1;1;1;1;1	4;3;3;1;1;1;1;1;1	4;3;3;1;1;1;1;1;1	Transcription termination factor 4, mitochondrial;mTERF domain-containing protein 2 processed	MTERF4	>sp|Q7Z6M4|MTEF4_HUMAN Transcription termination factor 4, mitochondrial OS=Homo sapiens OX=9606 GN=MTERF4 PE=1 SV=3;>tr|C9JNJ7|C9JNJ7_HUMAN Transcription termination factor 4, mitochondrial (Fragment) OS=Homo sapiens OX=9606 GN=MTERF4 PE=1 SV=1;>tr|B4DFP7		0.153416	1.0419	0.0592168	1.06896	0.0962059	3	1.07396	0.102946	0.14518	MTERF4
Q9UMN6	Q9UMN6	8	8	8	Histone-lysine N-methyltransferase 2B	KMT2B	>sp|Q9UMN6|KMT2B_HUMAN Histone-lysine N-methyltransferase 2B OS=Homo sapiens OX=9606 GN=KMT2B PE=1 SV=1	0.80149	-0.319244	0.86006	-0.217491	0.931966	-0.10165	3	0.862864	-0.212795	0.0438605	KMT2B
X6R631;Q7Z7F7;Q7Z7F7-2	X6R631;Q7Z7F7;Q7Z7F7-2	1;1;1	1;1;1	1;1;1	39S ribosomal protein L55, mitochondrial	MRPL55	>tr|X6R631|X6R631_HUMAN 39S ribosomal protein L55, mitochondrial OS=Homo sapiens OX=9606 GN=MRPL55 PE=1 SV=2;>sp|Q7Z7F7|RM55_HUMAN 39S ribosomal protein L55, mitochondrial OS=Homo sapiens OX=9606 GN=MRPL55 PE=1 SV=1;>sp|Q7Z7F7-2|RM55_HUMAN Isoform 2 of 39S		-0.0032208	1.0753	0.104739	0.74184	-0.43082	3	0.926737	-0.109767	0.459359	MRPL55
Q7Z7G8-2;Q7Z7G8-6;Q7Z7G8;Q7Z7G8-3;Q7Z7G8-4;H0YB72;Q7Z7G8-5	Q7Z7G8-2;Q7Z7G8-6;Q7Z7G8	17;17;17;5;3;2;1	17;17;17;5;3;2;1	17;17;17;5;3;2;1	Vacuolar protein sorting-associated protein 13B	VPS13B	>sp|Q7Z7G8-2|VP13B_HUMAN Isoform 2 of Vacuolar protein sorting-associated protein 13B OS=Homo sapiens OX=9606 GN=VPS13B;>sp|Q7Z7G8-6|VP13B_HUMAN Isoform 6 of Vacuolar protein sorting-associated protein 13B OS=Homo sapiens OX=9606 GN=VPS13B;>sp|Q7Z7G8|VP13B		-0.277656	0.98918	-0.015695	1.09412	0.129765	3	0.962909	-0.0545286	0.627283	VPS13B
Q7Z7H8;Q7Z7H8-2	Q7Z7H8;Q7Z7H8-2	3;3	3;3	3;3	39S ribosomal protein L10, mitochondrial	MRPL10	>sp|Q7Z7H8|RM10_HUMAN 39S ribosomal protein L10, mitochondrial OS=Homo sapiens OX=9606 GN=MRPL10 PE=1 SV=3;>sp|Q7Z7H8-2|RM10_HUMAN Isoform 2 of 39S ribosomal protein L10, mitochondrial OS=Homo sapiens OX=9606 GN=MRPL10		-0.211799	0.97604	-0.0349878	1.03978	0.0562812	3	0.956939	-0.0635018	0.467137	MRPL10
Q7Z7K6	Q7Z7K6	10	10	2	Centromere protein V	CENPV	>sp|Q7Z7K6|CENPV_HUMAN Centromere protein V OS=Homo sapiens OX=9606 GN=CENPV PE=1 SV=1		0.0862403	0.9243	-0.113567	1.19417	0.256011	3	1.05426	0.0762282	0.47212	CENPV
Q7Z7K6-3;A0A0M3HER2;Q7Z7K6-2	Q7Z7K6-3;A0A0M3HER2	10;6;4	2;2;0	2;2;0	Centromere protein V	CENPV	>sp|Q7Z7K6-3|CENPV_HUMAN Isoform 3 of Centromere protein V OS=Homo sapiens OX=9606 GN=CENPV;>tr|A0A0M3HER2|A0A0M3HER2_HUMAN Centromere protein V OS=Homo sapiens OX=9606 GN=CENPV PE=1 SV=1		0.0920721	0.82508	-0.277394	1.2868	0.363791	3	1.0421	0.0594896	0.71069	CENPV
Q7Z7L1;K7EIM3;K7ER38;C9JUT2;K7EJJ3;C9JDG6;C9J902	Q7Z7L1	16;3;2;2;1;1;1	16;3;2;2;1;1;1	14;3;2;2;1;1;1	Schlafen family member 11	SLFN11	>sp|Q7Z7L1|SLN11_HUMAN Schlafen family member 11 OS=Homo sapiens OX=9606 GN=SLFN11 PE=1 SV=2		0.0913952	1.017	0.0243197	1.03352	0.0475621	3	1.03845	0.0544256	0.373304	SLFN11
Q7Z7M0-2;Q7Z7M0	Q7Z7M0-2;Q7Z7M0	1;1	1;1	1;1	Multiple epidermal growth factor-like domains protein 8	MEGF8	>sp|Q7Z7M0-2|MEGF8_HUMAN Isoform 2 of Multiple epidermal growth factor-like domains protein 8 OS=Homo sapiens OX=9606 GN=MEGF8;>sp|Q7Z7M0|MEGF8_HUMAN Multiple epidermal growth factor-like domains protein 8 OS=Homo sapiens OX=9606 GN=MEGF8 PE=1 SV=2		NA	#VALUE!	NA	#VALUE!	NA	0	#VALUE!	NA	NA	MEGF8
Q86SE9	Q86SE9	1	1	1	Polycomb group RING finger protein 5	PCGF5	>sp|Q86SE9|PCGF5_HUMAN Polycomb group RING finger protein 5 OS=Homo sapiens OX=9606 GN=PCGF5 PE=1 SV=1		NA	#VALUE!	NA	#VALUE!	NA	0	#VALUE!	NA	NA	PCGF5
Q86SS6	Q86SS6	1	1	1	Synaptotagmin-9	SYT9	>sp|Q86SS6|SYT9_HUMAN Synaptotagmin-9 OS=Homo sapiens OX=9606 GN=SYT9 PE=2 SV=1		NA	#VALUE!	NA	#VALUE!	NA	0	#VALUE!	NA	NA	SYT9
Q86T03;Q86T03-2;H0YJ90	Q86T03;Q86T03-2;H0YJ90	2;2;1	2;2;1	2;2;1	Type 1 phosphatidylinositol 4,5-bisphosphate 4-phosphatase	TMEM55B	>sp|Q86T03|PP4P1_HUMAN Type 1 phosphatidylinositol 4,5-bisphosphate 4-phosphatase OS=Homo sapiens OX=9606 GN=PIP4P1 PE=1 SV=1;>sp|Q86T03-2|PP4P1_HUMAN Isoform 2 of Type 1 phosphatidylinositol 4,5-bisphosphate 4-phosphatase OS=Homo sapiens OX=9606 GN=PIP4P1		-0.076402	1.0275	0.0391384	1.23201	0.301017	3	1.06284	0.0879178	0.42606	TMEM55B
Q86T24	Q86T24	5	5	5	Transcriptional regulator Kaiso	ZBTB33	>sp|Q86T24|KAISO_HUMAN Transcriptional regulator Kaiso OS=Homo sapiens OX=9606 GN=ZBTB33 PE=1 SV=2		-0.0253973	0.88432	-0.17736	0.897908	-0.155361	3	0.920588	-0.119373	0.137137	ZBTB33
Q86TJ2-3;Q86TJ2-2;Q86TJ2	Q86TJ2-3;Q86TJ2-2;Q86TJ2	3;3;3	3;3;3	3;3;3	Transcriptional adapter 2-beta	TADA2B	>sp|Q86TJ2-3|TAD2B_HUMAN Isoform 3 of Transcriptional adapter 2-beta OS=Homo sapiens OX=9606 GN=TADA2B;>sp|Q86TJ2-2|TAD2B_HUMAN Isoform 2 of Transcriptional adapter 2-beta OS=Homo sapiens OX=9606 GN=TADA2B;>sp|Q86TJ2|TAD2B_HUMAN Transcriptional adapter 2-b		NA	#VALUE!	NA	#VALUE!	NA	0	#VALUE!	NA	NA	TADA2B
Q86TS9-3;Q86TS9;G3V3U6;G5E9P5;Q86TS9-2	Q86TS9-3;Q86TS9;G3V3U6;G5E9P5;Q86TS9-2	2;2;1;1;1	2;2;1;1;1	2;2;1;1;1	39S ribosomal protein L52, mitochondrial	MRPL52	>sp|Q86TS9-3|RM52_HUMAN Isoform 3 of 39S ribosomal protein L52, mitochondrial OS=Homo sapiens OX=9606 GN=MRPL52;>sp|Q86TS9|RM52_HUMAN 39S ribosomal protein L52, mitochondrial OS=Homo sapiens OX=9606 GN=MRPL52 PE=1 SV=2;>tr|G3V3U6|G3V3U6_HUMAN 39S ribosomal		-0.19593	1.0072	0.0103502	#VALUE!	NA	2	0.937708	-0.0927899	0.424473	MRPL52
Q86TV6;Q86TV6-2;H0YJS2;A0A0C4DGK5;Q6PIF1	Q86TV6;Q86TV6-2;H0YJS2;A0A0C4DGK5;Q6PIF1	2;2;1;1;1	2;2;1;1;1	2;2;1;1;1	Tetratricopeptide repeat protein 7B	TTC7B	>sp|Q86TV6|TTC7B_HUMAN Tetratricopeptide repeat protein 7B OS=Homo sapiens OX=9606 GN=TTC7B PE=1 SV=3;>sp|Q86TV6-2|TTC7B_HUMAN Isoform 2 of Tetratricopeptide repeat protein 7B OS=Homo sapiens OX=9606 GN=TTC7B;>tr|H0YJS2|H0YJS2_HUMAN Tetratricopeptide repea		NA	1.3061	0.385265	0.896539	-0.157561	2	1.08211	0.113852	0.587325	TTC7B
Q86U38;A0A3B3ISH6;Q86U38-2	Q86U38;A0A3B3ISH6	3;2;1	3;2;1	3;2;1	Nucleolar protein 9	NOP9	>sp|Q86U38|NOP9_HUMAN Nucleolar protein 9 OS=Homo sapiens OX=9606 GN=NOP9 PE=1 SV=1;>tr|A0A3B3ISH6|A0A3B3ISH6_HUMAN Nucleolar protein 9 (Fragment) OS=Homo sapiens OX=9606 GN=NOP9 PE=1 SV=1		NA	1.0781	0.108491	0.930839	-0.103397	2	1.00177	0.00254704	0.981396	NOP9
Q86U42-2;Q86U42;H0YJH9;B4DEH8;G3V4T2;Q92843-2	Q86U42-2;Q86U42;H0YJH9;B4DEH8;G3V4T2;Q92843-2	4;4;2;2;2;2	4;4;2;2;2;2	4;4;2;2;2;2	Polyadenylate-binding protein 2	PABPN1	>sp|Q86U42-2|PABP2_HUMAN Isoform 2 of Polyadenylate-binding protein 2 OS=Homo sapiens OX=9606 GN=PABPN1;>sp|Q86U42|PABP2_HUMAN Polyadenylate-binding protein 2 OS=Homo sapiens OX=9606 GN=PABPN1 PE=1 SV=3;>tr|H0YJH9|H0YJH9_HUMAN Polyadenylate-binding protein		0.136848	0.98205	-0.0261316	0.954927	-0.066537	3	1.01026	0.0147263	0.843401	PABPN1
Q86U44;H0YFV6;F5H6D8;B4DTN4;Q86U44-2;B4E349	Q86U44;H0YFV6;F5H6D8;B4DTN4	9;6;5;5;3;1	9;6;5;5;3;1	9;6;5;5;3;1	N6-adenosine-methyltransferase 70 kDa subunit	METTL3	>sp|Q86U44|MTA70_HUMAN N6-adenosine-methyltransferase catalytic subunit OS=Homo sapiens OX=9606 GN=METTL3 PE=1 SV=2;>tr|H0YFV6|H0YFV6_HUMAN N6-adenosine-methyltransferase catalytic subunit (Fragment) OS=Homo sapiens OX=9606 GN=METTL3 PE=1 SV=2;>tr|F5H6D8|F		-0.047905	1.0812	0.112633	1.08973	0.123968	3	1.04456	0.0628989	0.401232	METTL3
Q86U86-5;Q86U86-4;Q86U86-7;Q86U86-3;Q86U86-9;Q86U86-2;Q86U86-8;Q86U86;E7EVG2;H0Y5B5;Q86U86-6;C9JPI5;C9JQF1;C9J053;C9JCJ2;C9J409	Q86U86-5;Q86U86-4;Q86U86-7;Q86U86-3;Q86U86-9;Q86U86-2;Q86U86-8;Q86U86;E7EVG2;H0Y5B5;Q86U86-6	31;31;31;31;31;31;31;31;28;23;22;7;4;3;2;1	31;31;31;31;31;31;31;31;28;23;22;7;4;3;2;1	31;31;31;31;31;31;31;31;28;23;22;7;4;3;2;1	Protein polybromo-1	PBRM1	>sp|Q86U86-5|PB1_HUMAN Isoform 5 of Protein polybromo-1 OS=Homo sapiens OX=9606 GN=PBRM1;>sp|Q86U86-4|PB1_HUMAN Isoform 4 of Protein polybromo-1 OS=Homo sapiens OX=9606 GN=PBRM1;>sp|Q86U86-7|PB1_HUMAN Isoform 7 of Protein polybromo-1 OS=Homo sapiens OX=960		0.0471195	0.96024	-0.0585331	0.950751	-0.0728604	3	0.980717	-0.0280913	0.660323	PBRM1
Q86UP2-2;Q86UP2-3;Q86UP2-4;Q86UP2;G8JLP4;Q9Y4F3-3;Q9Y4F3-4;Q9Y4F3-5;Q9Y4F3	Q86UP2-2;Q86UP2-3;Q86UP2-4;Q86UP2;G8JLP4;Q9Y4F3-3;Q9Y4F3-4;Q9Y4F3-5;Q9Y4F3	2;2;2;2;1;1;1;1;1	2;2;2;2;1;1;1;1;1	2;2;2;2;1;1;1;1;1	Kinectin;Meiosis arrest female protein 1	KTN1;KIAA0430	>sp|Q86UP2-2|KTN1_HUMAN Isoform 2 of Kinectin OS=Homo sapiens OX=9606 GN=KTN1;>sp|Q86UP2-3|KTN1_HUMAN Isoform 3 of Kinectin OS=Homo sapiens OX=9606 GN=KTN1;>sp|Q86UP2-4|KTN1_HUMAN Isoform 4 of Kinectin OS=Homo sapiens OX=9606 GN=KTN1;>sp|Q86UP2|KTN1_HUMAN		-0.202124	1.1211	0.164915	0.742942	-0.428678	3	0.897948	-0.155296	0.333534	KTN1
Q86US8;I3L3A9;I3L355;I3L176;I3L421;I3L1W8;Q86US8-3	Q86US8	5;1;1;1;1;1;1	5;1;1;1;1;1;1	5;1;1;1;1;1;1	Telomerase-binding protein EST1A	SMG6	>sp|Q86US8|EST1A_HUMAN Telomerase-binding protein EST1A OS=Homo sapiens OX=9606 GN=SMG6 PE=1 SV=2		0.34426	1.182	0.24123	0.867303	-0.205393	3	1.09179	0.126699	0.41048	SMG6
Q86UT6;Q86UT6-2;C9JLK8;C9JQE9;C9J0R6	Q86UT6;Q86UT6-2	10;9;2;2;2	10;9;2;2;2	10;9;2;2;2	NLR family member X1	NLRX1	>sp|Q86UT6|NLRX1_HUMAN NLR family member X1 OS=Homo sapiens OX=9606 GN=NLRX1 PE=1 SV=1;>sp|Q86UT6-2|NLRX1_HUMAN Isoform 2 of NLR family member X1 OS=Homo sapiens OX=9606 GN=NLRX1		0.0821576	1.112	0.153157	0.935016	-0.0969365	3	1.03249	0.046126	0.579293	NLRX1
Q86UV5;Q86UV5-8;Q86UV5-2;Q86UV5-3;Q86UV5-7;A0A0A0MRS6;Q86UV5-4;Q86UV5-5;E9PJH5;Q86UV5-6;E9PRY5;H3BLX5;E9PJ93	Q86UV5;Q86UV5-8;Q86UV5-2;Q86UV5-3;Q86UV5-7	14;13;12;8;7;5;5;5;2;2;1;1;1	14;13;12;8;7;5;5;5;2;2;1;1;1	14;13;12;8;7;5;5;5;2;2;1;1;1	Ubiquitin carboxyl-terminal hydrolase 48	USP48	>sp|Q86UV5|UBP48_HUMAN Ubiquitin carboxyl-terminal hydrolase 48 OS=Homo sapiens OX=9606 GN=USP48 PE=1 SV=1;>sp|Q86UV5-8|UBP48_HUMAN Isoform 8 of Ubiquitin carboxyl-terminal hydrolase 48 OS=Homo sapiens OX=9606 GN=USP48;>sp|Q86UV5-2|UBP48_HUMAN Isoform 2 of		0.0768327	1.1028	0.141171	0.966184	-0.0496308	3	1.03967	0.0561244	0.45067	USP48
Q86UY6-3;Q86UY6;F5H2C9;Q86UY6-4	Q86UY6-3;Q86UY6;F5H2C9;Q86UY6-4	3;3;2;2	3;3;2;2	3;3;2;2	N-alpha-acetyltransferase 40	NAA40	>sp|Q86UY6-3|NAA40_HUMAN Isoform 2 of N-alpha-acetyltransferase 40 OS=Homo sapiens OX=9606 GN=NAA40;>sp|Q86UY6|NAA40_HUMAN N-alpha-acetyltransferase 40 OS=Homo sapiens OX=9606 GN=NAA40 PE=1 SV=1;>tr|F5H2C9|F5H2C9_HUMAN N-alpha-acetyltransferase 40 OS=Homo		0.553361	0.96645	-0.049233	1.02206	0.0314742	3	1.13173	0.178534	0.307435	NAA40
Q86UY8;Q86UY8-2;H7C3S8;H7C193	Q86UY8;Q86UY8-2	11;10;4;3	11;10;4;3	11;10;4;3	5-nucleotidase domain-containing protein 3	NT5DC3	>sp|Q86UY8|NT5D3_HUMAN 5-nucleotidase domain-containing protein 3 OS=Homo sapiens OX=9606 GN=NT5DC3 PE=1 SV=1;>sp|Q86UY8-2|NT5D3_HUMAN Isoform 2 of 5-nucleotidase domain-containing protein 3 OS=Homo sapiens OX=9606 GN=NT5DC3		-0.0823162	1.1317	0.178492	0.979144	-0.0304067	3	1.01531	0.0219229	0.79603	NT5DC3
Q86V15-2;Q86V15	Q86V15-2;Q86V15	2;2	2;2	2;2	Zinc finger protein castor homolog 1	CASZ1	>sp|Q86V15-2|CASZ1_HUMAN Isoform 2 of Zinc finger protein castor homolog 1 OS=Homo sapiens OX=9606 GN=CASZ1;>sp|Q86V15|CASZ1_HUMAN Zinc finger protein castor homolog 1 OS=Homo sapiens OX=9606 GN=CASZ1 PE=1 SV=4		NA	0.88724	-0.172604	#VALUE!	NA	1	0.88724	-0.172604	NA	CASZ1
Q86V48-2;Q86V48-3;Q86V48	Q86V48-2;Q86V48-3;Q86V48	3;3;3	3;3;3	3;3;3	Leucine zipper protein 1	LUZP1	>sp|Q86V48-2|LUZP1_HUMAN Isoform 2 of Leucine zipper protein 1 OS=Homo sapiens OX=9606 GN=LUZP1;>sp|Q86V48-3|LUZP1_HUMAN Isoform 3 of Leucine zipper protein 1 OS=Homo sapiens OX=9606 GN=LUZP1;>sp|Q86V48|LUZP1_HUMAN Leucine zipper protein 1 OS=Homo sapiens		-0.468352	0.84236	-0.247491	1.07355	0.102388	3	0.867848	-0.204485	0.210914	LUZP1
P28328;E5RIW9	P28328;E5RIW9	3;2	3;2	3;2	Peroxisome biogenesis factor 2	PEX2	>sp|P28328|PEX2_HUMAN Peroxisome biogenesis factor 2 OS=Homo sapiens OX=9606 GN=PEX2 PE=1 SV=2;>tr|E5RIW9|E5RIW9_HUMAN Peroxisome biogenesis factor 2 (Fragment) OS=Homo sapiens OX=9606 GN=PEX2 PE=1 SV=8	0.77249	-0.372412	0.9476	-0.0776499	0.873515	-0.195096	3	0.861515	-0.215052	0.0659834	PEX2
Q86VP6;Q86VP6-2;A0A0C4DGH5;H0YH27;Q86VP6-3;F5H6I6;A0A3B3ISC4;F8WBB8;O75155-2;O75155	Q86VP6;Q86VP6-2;A0A0C4DGH5	21;19;15;4;4;2;1;1;1;1	21;19;15;4;4;2;1;1;1;1	21;19;15;4;4;2;1;1;1;1	Cullin-associated NEDD8-dissociated protein 1	CAND1	>sp|Q86VP6|CAND1_HUMAN Cullin-associated NEDD8-dissociated protein 1 OS=Homo sapiens OX=9606 GN=CAND1 PE=1 SV=2;>sp|Q86VP6-2|CAND1_HUMAN Isoform 2 of Cullin-associated NEDD8-dissociated protein 1 OS=Homo sapiens OX=9606 GN=CAND1;>tr|A0A0C4DGH5|A0A0C4DGH5_H		0.0792928	0.92518	-0.112194	1.12485	0.169728	3	1.03212	0.0456091	0.605406	CAND1
Q86VU5;R4GNF4	Q86VU5;R4GNF4	2;1	2;1	2;1	Catechol O-methyltransferase domain-containing protein 1	COMTD1	>sp|Q86VU5|CMTD1_HUMAN Catechol O-methyltransferase domain-containing protein 1 OS=Homo sapiens OX=9606 GN=COMTD1 PE=1 SV=1;>tr|R4GNF4|R4GNF4_HUMAN Catechol O-methyltransferase domain-containing protein 1 (Fragment) OS=Homo sapiens OX=9606 GN=COMTD1 PE=1 S		NA	#VALUE!	NA	#VALUE!	NA	0	#VALUE!	NA	NA	COMTD1
Q86VV8-3;Q86VV8;A0A1W2PPP3;Q86VV8-4;A0A1W2PR32;J3KT00;A0A1W2PR96;A0A1W2PQI7;Q86VV8-2;J3KTD2;J3KSV7	Q86VV8-3;Q86VV8;A0A1W2PPP3	15;15;9;7;6;6;5;5;4;3;1	15;15;9;7;6;6;5;5;4;3;1	15;15;9;7;6;6;5;5;4;3;1	Rotatin	RTTN	>sp|Q86VV8-3|RTTN_HUMAN Isoform 3 of Rotatin OS=Homo sapiens OX=9606 GN=RTTN;>sp|Q86VV8|RTTN_HUMAN Rotatin OS=Homo sapiens OX=9606 GN=RTTN PE=1 SV=3;>tr|A0A1W2PPP3|A0A1W2PPP3_HUMAN Rotatin (Fragment) OS=Homo sapiens OX=9606 GN=RTTN PE=1 SV=1		0.0153548	1.0295	0.0419438	0.983961	-0.0233263	3	1.00788	0.0113241	0.843654	RTTN
Q86W42;Q86W42-2;Q86W42-3	Q86W42;Q86W42-2;Q86W42-3	18;17;15	18;17;15	18;17;15	THO complex subunit 6 homolog	THOC6	>sp|Q86W42|THOC6_HUMAN THO complex subunit 6 homolog OS=Homo sapiens OX=9606 GN=THOC6 PE=1 SV=1;>sp|Q86W42-2|THOC6_HUMAN Isoform 2 of THO complex subunit 6 homolog OS=Homo sapiens OX=9606 GN=THOC6;>sp|Q86W42-3|THOC6_HUMAN Isoform 3 of THO complex subunit 6		-0.0450444	0.94573	-0.0804997	0.975229	-0.0361868	3	0.963322	-0.0539103	0.368784	THOC6
Q86W56-3;Q86W56-2;Q86W56;Q86W56-5;Q86W56-4	Q86W56-3;Q86W56-2;Q86W56;Q86W56-5;Q86W56-4	4;4;4;2;2	4;4;4;2;2	4;4;4;2;2	Poly(ADP-ribose) glycohydrolase	PARG	>sp|Q86W56-3|PARG_HUMAN Isoform 3 of Poly(ADP-ribose) glycohydrolase OS=Homo sapiens OX=9606 GN=PARG;>sp|Q86W56-2|PARG_HUMAN Isoform 2 of Poly(ADP-ribose) glycohydrolase OS=Homo sapiens OX=9606 GN=PARG;>sp|Q86W56|PARG_HUMAN Poly(ADP-ribose) glycohydrolase		-0.153158	0.95716	-0.063168	1.01181	0.0169353	3	0.954976	-0.0664635	0.359073	PARG
Q86WA8;Q86WA8-2;E7EN44;H3BUW8;H3BPF7;H3BQ67	Q86WA8;Q86WA8-2;E7EN44	16;15;10;7;5;3	16;15;10;7;5;3	16;15;10;7;5;3	Lon protease homolog 2, peroxisomal	LONP2	>sp|Q86WA8|LONP2_HUMAN Lon protease homolog 2, peroxisomal OS=Homo sapiens OX=9606 GN=LONP2 PE=1 SV=1;>sp|Q86WA8-2|LONP2_HUMAN Isoform 2 of Lon protease homolog 2, peroxisomal OS=Homo sapiens OX=9606 GN=LONP2;>tr|E7EN44|E7EN44_HUMAN Lon protease homolog 2,		-0.0740765	0.95394	-0.0680296	0.983671	-0.0237521	3	0.962404	-0.0552861	0.361028	LONP2
Q86WG5;Q86WG5-3;H0Y767;H0YDZ1;H0YD05	Q86WG5;Q86WG5-3	7;4;2;1;1	6;4;2;1;1	6;4;2;1;1	Myotubularin-related protein 13	SBF2	>sp|Q86WG5|MTMRD_HUMAN Myotubularin-related protein 13 OS=Homo sapiens OX=9606 GN=SBF2 PE=1 SV=1;>sp|Q86WG5-3|MTMRD_HUMAN Isoform 3 of Myotubularin-related protein 13 OS=Homo sapiens OX=9606 GN=SBF2		NA	1.021	0.0299829	0.978474	-0.0313952	2	0.999511	-0.000706165	0.993321	SBF2
Q86WJ1;Q86WJ1-2;A0A0A0MRH8;A0A0A0MSH9;A0A494C1F7;Q86WJ1-4;A0A494C1P7;Q86WJ1-3;Q86WJ1-5;A0A494C179;A0A494C0J6;A0A087WTM4;A0A494C0F0;A0A494C0M4;A0A494C1H0;A0A494C111;A0A087WWW4;A0A494C1S1;A0A494C0Q0;A0A494C0B8;A0A494C1I3;A0A494C1F3;A0A494C1H1;A0A087WZM7;A0A1W2PP16	Q86WJ1;Q86WJ1-2;A0A0A0MRH8;A0A0A0MSH9;A0A494C1F7;Q86WJ1-4;A0A494C1P7;Q86WJ1-3;Q86WJ1-5;A0A494C179	22;20;19;19;19;19;18;18;15;12;10;10;7;4;4;4;3;3;3;3;3;1;1;1;1	22;20;19;19;19;19;18;18;15;12;10;10;7;4;4;4;3;3;3;3;3;1;1;1;1	22;20;19;19;19;19;18;18;15;12;10;10;7;4;4;4;3;3;3;3;3;1;1;1;1	Chromodomain-helicase-DNA-binding protein 1-like	CHD1L	>sp|Q86WJ1|CHD1L_HUMAN Chromodomain-helicase-DNA-binding protein 1-like OS=Homo sapiens OX=9606 GN=CHD1L PE=1 SV=3;>sp|Q86WJ1-2|CHD1L_HUMAN Isoform 2 of Chromodomain-helicase-DNA-binding protein 1-like OS=Homo sapiens OX=9606 GN=CHD1L;>tr|A0A0A0MRH8|A0A0A0		0.0919367	1.0546	0.0766959	1.00752	0.0108028	3	1.04233	0.0598118	0.342795	CHD1L
Q86WX3;F8WFE7	Q86WX3;F8WFE7	3;2	3;2	3;2	Active regulator of SIRT1	RPS19BP1	>sp|Q86WX3|AROS_HUMAN Active regulator of SIRT1 OS=Homo sapiens OX=9606 GN=RPS19BP1 PE=1 SV=1;>tr|F8WFE7|F8WFE7_HUMAN Active regulator of SIRT1 OS=Homo sapiens OX=9606 GN=RPS19BP1 PE=1 SV=1		-0.268782	1.0235	0.0335111	0.796242	-0.328722	3	0.877823	-0.187997	0.136749	RPS19BP1
Q86X10-3;Q86X10;A2A2F0;Q86X10-4;Q86X10-2;A0A0J9YW54	Q86X10-3;Q86X10;A2A2F0;Q86X10-4;Q86X10-2	7;7;5;5;5;2	7;7;5;5;5;2	7;7;5;5;5;2	Ral GTPase-activating protein subunit beta	RALGAPB	>sp|Q86X10-3|RLGPB_HUMAN Isoform 3 of Ral GTPase-activating protein subunit beta OS=Homo sapiens OX=9606 GN=RALGAPB;>sp|Q86X10|RLGPB_HUMAN Ral GTPase-activating protein subunit beta OS=Homo sapiens OX=9606 GN=RALGAPB PE=1 SV=1;>tr|A2A2F0|A2A2F0_HUMAN Ral G		0.0255958	1.0015	0.00216242	1.066	0.0922018	3	1.0281	0.0399867	0.514147	RALGAPB
Q86X95-2;Q86X95;H3BLY3	Q86X95-2;Q86X95;H3BLY3	2;2;1	2;2;1	2;2;1	Corepressor interacting with RBPJ 1	CIR1	>sp|Q86X95-2|CIR1_HUMAN Isoform 2 of Corepressor interacting with RBPJ 1 OS=Homo sapiens OX=9606 GN=CIR1;>sp|Q86X95|CIR1_HUMAN Corepressor interacting with RBPJ 1 OS=Homo sapiens OX=9606 GN=CIR1 PE=1 SV=1;>tr|H3BLY3|H3BLY3_HUMAN Corepressor-interacting wit		0.301236	1.0034	0.00489684	1.23709	0.306948	3	1.15218	0.20436	0.0949157	CIR1
Q86XI2;Q86XI2-2;H0Y6U5;F8WE06	Q86XI2;Q86XI2-2;H0Y6U5	21;20;18;4	21;20;18;4	21;20;18;4	Condensin-2 complex subunit G2	NCAPG2	>sp|Q86XI2|CNDG2_HUMAN Condensin-2 complex subunit G2 OS=Homo sapiens OX=9606 GN=NCAPG2 PE=1 SV=1;>sp|Q86XI2-2|CNDG2_HUMAN Isoform 2 of Condensin-2 complex subunit G2 OS=Homo sapiens OX=9606 GN=NCAPG2;>tr|H0Y6U5|H0Y6U5_HUMAN Condensin-2 complex subunit G2		0.0352016	1.0091	0.0130692	1.10403	0.142783	3	1.04513	0.0636847	0.351827	NCAPG2
Q86XL3;Q86XL3-2;F5H6J0;F5H1D4;Q86XL3-3	Q86XL3;Q86XL3-2	10;9;2;1;1	10;9;2;1;1	10;9;2;1;1	Ankyrin repeat and LEM domain-containing protein 2	ANKLE2	>sp|Q86XL3|ANKL2_HUMAN Ankyrin repeat and LEM domain-containing protein 2 OS=Homo sapiens OX=9606 GN=ANKLE2 PE=1 SV=4;>sp|Q86XL3-2|ANKL2_HUMAN Isoform 2 of Ankyrin repeat and LEM domain-containing protein 2 OS=Homo sapiens OX=9606 GN=ANKLE2		0.028852	1.0378	0.0535284	0.875274	-0.192194	3	0.974947	-0.0366046	0.66542	ANKLE2
Q6NUQ1;C9J5S3	Q6NUQ1	5;1	5;1	5;1	RAD50-interacting protein 1	RINT1	>sp|Q6NUQ1|RINT1_HUMAN RAD50-interacting protein 1 OS=Homo sapiens OX=9606 GN=RINT1 PE=1 SV=1	0.8679	-0.204399	0.80975	-0.304452	0.898473	-0.154454	3	0.85791	-0.221101	0.0270709	RINT1
Q86XP3;A0A0A0MSJ0;Q86XP3-2;J3QRI2;J3KTK9;J3KRE3	Q86XP3;A0A0A0MSJ0;Q86XP3-2	13;11;11;2;2;1	13;11;11;2;2;1	13;11;11;2;2;1	ATP-dependent RNA helicase DDX42	DDX42	>sp|Q86XP3|DDX42_HUMAN ATP-dependent RNA helicase DDX42 OS=Homo sapiens OX=9606 GN=DDX42 PE=1 SV=1;>tr|A0A0A0MSJ0|A0A0A0MSJ0_HUMAN ATP-dependent RNA helicase DDX42 OS=Homo sapiens OX=9606 GN=DDX42 PE=1 SV=1;>sp|Q86XP3-2|DDX42_HUMAN Isoform 2 of ATP-depende		-0.0491136	0.94717	-0.0783047	0.873668	-0.194844	3	0.928246	-0.107421	0.163016	DDX42
Q86XZ4;F8VS10;F8VXB3	Q86XZ4;F8VS10	17;9;2	17;9;2	17;9;2	Spermatogenesis-associated serine-rich protein 2	SPATS2	>sp|Q86XZ4|SPAS2_HUMAN Spermatogenesis-associated serine-rich protein 2 OS=Homo sapiens OX=9606 GN=SPATS2 PE=1 SV=1;>tr|F8VS10|F8VS10_HUMAN Spermatogenesis-associated serine-rich protein 2 OS=Homo sapiens OX=9606 GN=SPATS2 PE=1 SV=1		-0.00387161	1.0833	0.115433	1.0459	0.0647515	3	1.04158	0.0587709	0.371699	SPATS2
Q86Y07;Q86Y07-5;Q86Y07-2;Q86Y07-3;Q86Y07-4;E7ERS5;E9PBU1	Q86Y07;Q86Y07-5;Q86Y07-2;Q86Y07-3;Q86Y07-4	11;9;9;9;8;3;2	11;9;9;9;8;3;2	11;9;9;9;8;3;2	Serine/threonine-protein kinase VRK2	VRK2	>sp|Q86Y07|VRK2_HUMAN Serine/threonine-protein kinase VRK2 OS=Homo sapiens OX=9606 GN=VRK2 PE=1 SV=3;>sp|Q86Y07-5|VRK2_HUMAN Isoform 5 of Serine/threonine-protein kinase VRK2 OS=Homo sapiens OX=9606 GN=VRK2;>sp|Q86Y07-2|VRK2_HUMAN Isoform 2 of Serine/threo		-0.168723	0.87184	-0.197865	1.00514	0.00739107	3	0.920359	-0.119732	0.172274	VRK2
Q86Y97;A0A0D9SF94	Q86Y97;A0A0D9SF94	4;2	4;2	4;2	Histone-lysine N-methyltransferase SUV420H2	SUV420H2	>sp|Q86Y97|KMT5C_HUMAN Histone-lysine N-methyltransferase KMT5C OS=Homo sapiens OX=9606 GN=KMT5C PE=1 SV=1;>tr|A0A0D9SF94|A0A0D9SF94_HUMAN Histone-lysine N-methyltransferase OS=Homo sapiens OX=9606 GN=KMT5C PE=1 SV=1		-0.0839209	0.79718	-0.327023	1.42054	0.506435	3	1.02231	0.0318304	0.877223	SUV420H2
Q86YN1;Q86YN1-2	Q86YN1;Q86YN1-2	2;1	2;1	2;1	Dolichyldiphosphatase 1	DOLPP1	>sp|Q86YN1|DOPP1_HUMAN Dolichyldiphosphatase 1 OS=Homo sapiens OX=9606 GN=DOLPP1 PE=2 SV=1;>sp|Q86YN1-2|DOPP1_HUMAN Isoform 2 of Dolichyldiphosphatase 1 OS=Homo sapiens OX=9606 GN=DOLPP1		0.151729	1.2653	0.339479	0.410813	-1.28345	3	0.83273	-0.26408	0.535993	DOLPP1
Q86YP4;Q86YP4-3;Q86YP4-2;C9JHD7;C9JJK9;C9JVY3;V9GY85;H7C3H1;C9JMI3;C9JGN4;V9GYX5	Q86YP4;Q86YP4-3;Q86YP4-2	14;14;13;4;4;3;3;3;3;3;2	13;13;12;4;4;3;3;3;3;3;2	13;13;12;4;4;3;3;3;3;3;2	Transcriptional repressor p66-alpha	GATAD2A	>sp|Q86YP4|P66A_HUMAN Transcriptional repressor p66-alpha OS=Homo sapiens OX=9606 GN=GATAD2A PE=1 SV=1;>sp|Q86YP4-3|P66A_HUMAN Isoform 3 of Transcriptional repressor p66-alpha OS=Homo sapiens OX=9606 GN=GATAD2A;>sp|Q86YP4-2|P66A_HUMAN Isoform 2 of Transcri		-0.0800879	0.87565	-0.191574	1.11731	0.160024	3	0.974536	-0.0372125	0.711965	GATAD2A
F5H365;Q15436;Q15436-2;G3V4V1;G3V1W4;G3V3G5;G3V2R6;G3V5K1;G3V5X8;G3V4Q2	F5H365;Q15436;Q15436-2	8;8;5;3;3;3;3;2;2;2	5;5;4;1;1;1;1;1;1;1	5;5;4;1;1;1;1;1;1;1	Protein transport protein Sec23A	SEC23A	>tr|F5H365|F5H365_HUMAN Protein transport protein SEC23 OS=Homo sapiens OX=9606 GN=SEC23A PE=1 SV=1;>sp|Q15436|SC23A_HUMAN Protein transport protein Sec23A OS=Homo sapiens OX=9606 GN=SEC23A PE=1 SV=2;>sp|Q15436-2|SC23A_HUMAN Isoform 2 of Protein transport	0.92801	-0.107788	0.90494	-0.144106	0.749064	-0.41684	3	0.856835	-0.222911	0.0742204	SEC23A
Q86YS7;Q86YS7-2;Q86YS7-3;Q86YS7-4;Q86YS7-5;H0YFC4	Q86YS7;Q86YS7-2;Q86YS7-3;Q86YS7-4;Q86YS7-5;H0YFC4	5;5;5;5;5;3	5;5;5;5;5;3	5;5;5;5;5;3	C2 domain-containing protein 5	C2CD5	>sp|Q86YS7|C2CD5_HUMAN C2 domain-containing protein 5 OS=Homo sapiens OX=9606 GN=C2CD5 PE=1 SV=1;>sp|Q86YS7-2|C2CD5_HUMAN Isoform 2 of C2 domain-containing protein 5 OS=Homo sapiens OX=9606 GN=C2CD5;>sp|Q86YS7-3|C2CD5_HUMAN Isoform 3 of C2 domain-containin		0.117296	1.1553	0.208268	0.876655	-0.189919	3	1.03184	0.0452147	0.687834	C2CD5
Q86YT6	Q86YT6	7	7	7	E3 ubiquitin-protein ligase MIB1	MIB1	>sp|Q86YT6|MIB1_HUMAN E3 ubiquitin-protein ligase MIB1 OS=Homo sapiens OX=9606 GN=MIB1 PE=1 SV=1		-0.136569	1.0211	0.0301242	0.914244	-0.129349	3	0.946978	-0.0785979	0.304235	MIB1
Q8IU60-2;Q8IU60;H0Y9T5	Q8IU60-2;Q8IU60;H0Y9T5	4;4;2	4;4;2	4;4;2	m7GpppN-mRNA hydrolase	DCP2	>sp|Q8IU60-2|DCP2_HUMAN Isoform 2 of m7GpppN-mRNA hydrolase OS=Homo sapiens OX=9606 GN=DCP2;>sp|Q8IU60|DCP2_HUMAN m7GpppN-mRNA hydrolase OS=Homo sapiens OX=9606 GN=DCP2 PE=1 SV=3;>tr|H0Y9T5|H0Y9T5_HUMAN m7GpppN-mRNA hydrolase (Fragment) OS=Homo sapiens OX=		0.0702519	0.97325	-0.0391177	0.921234	-0.11836	3	0.980048	-0.0290752	0.683722	DCP2
Q8IU81	Q8IU81	5	5	5	Interferon regulatory factor 2-binding protein 1	IRF2BP1	>sp|Q8IU81|I2BP1_HUMAN Interferon regulatory factor 2-binding protein 1 OS=Homo sapiens OX=9606 GN=IRF2BP1 PE=1 SV=1		-0.103581	0.94737	-0.0780001	1.3381	0.420183	3	1.05668	0.0795339	0.597146	IRF2BP1
Q8IUF8;Q8IUF8-2;Q8IUF8-3;H0Y9L8;D6RCB6	Q8IUF8;Q8IUF8-2	13;7;6;3;3	13;7;6;3;3	1;0;1;0;0	Bifunctional lysine-specific demethylase and histidyl-hydroxylase MINA	MINA	>sp|Q8IUF8|RIOX2_HUMAN Ribosomal oxygenase 2 OS=Homo sapiens OX=9606 GN=RIOX2 PE=1 SV=1;>sp|Q8IUF8-2|RIOX2_HUMAN Isoform 2 of Ribosomal oxygenase 2 OS=Homo sapiens OX=9606 GN=RIOX2		-0.0718003	1.0041	0.00590296	1.0409	0.0578271	3	0.998137	-0.00269007	0.96589	MINA
Q8IUH3-3;Q8IUH3;Q8IUH3-2;H7BZE0;H7C476	Q8IUH3-3;Q8IUH3;Q8IUH3-2	9;7;5;2;2	9;7;5;2;2	9;7;5;2;2	RNA-binding protein 45	RBM45	>sp|Q8IUH3-3|RBM45_HUMAN Isoform 3 of RNA-binding protein 45 OS=Homo sapiens OX=9606 GN=RBM45;>sp|Q8IUH3|RBM45_HUMAN RNA-binding protein 45 OS=Homo sapiens OX=9606 GN=RBM45 PE=1 SV=1;>sp|Q8IUH3-2|RBM45_HUMAN Isoform 2 of RNA-binding protein 45 OS=Homo sapi		-0.143293	0.93058	-0.103798	0.973141	-0.0392788	3	0.935976	-0.0954566	0.173383	RBM45
Q8IUH4;Q8IUH4-2;Q8IUH4-3	Q8IUH4;Q8IUH4-2;Q8IUH4-3	6;5;5	6;5;5	6;5;5	Palmitoyltransferase ZDHHC13	ZDHHC13	>sp|Q8IUH4|ZDH13_HUMAN Palmitoyltransferase ZDHHC13 OS=Homo sapiens OX=9606 GN=ZDHHC13 PE=1 SV=3;>sp|Q8IUH4-2|ZDH13_HUMAN Isoform 2 of Palmitoyltransferase ZDHHC13 OS=Homo sapiens OX=9606 GN=ZDHHC13;>sp|Q8IUH4-3|ZDH13_HUMAN Isoform 3 of Palmitoyltransferas		0.0319597	1.0267	0.0380147	0.865876	-0.207768	3	0.968664	-0.0459312	0.597548	ZDHHC13
Q8IUH5;F8VPW2;H0YIK0;Q8IUH5-3;H0YI74;F8VX48;Q8IUH5-2	Q8IUH5;F8VPW2;H0YIK0;Q8IUH5-3	3;2;2;2;1;1;1	3;2;2;2;1;1;1	3;2;2;2;1;1;1	Palmitoyltransferase ZDHHC17	ZDHHC17	>sp|Q8IUH5|ZDH17_HUMAN Palmitoyltransferase ZDHHC17 OS=Homo sapiens OX=9606 GN=ZDHHC17 PE=1 SV=2;>tr|F8VPW2|F8VPW2_HUMAN Palmitoyltransferase ZDHHC17 (Fragment) OS=Homo sapiens OX=9606 GN=ZDHHC17 PE=1 SV=8;>tr|H0YIK0|H0YIK0_HUMAN Palmitoyltransferase ZDHHC		NA	1.4279	0.513895	#VALUE!	NA	1	1.4279	0.513895	NA	ZDHHC17
Q8IUI8-2;Q8IUI8	Q8IUI8-2;Q8IUI8	1;1	1;1	1;1	Cytokine receptor-like factor 3	CRLF3	>sp|Q8IUI8-2|CRLF3_HUMAN Isoform 2 of Cytokine receptor-like factor 3 OS=Homo sapiens OX=9606 GN=CRLF3;>sp|Q8IUI8|CRLF3_HUMAN Cytokine receptor-like factor 3 OS=Homo sapiens OX=9606 GN=CRLF3 PE=1 SV=2		NA	#VALUE!	NA	#VALUE!	NA	0	#VALUE!	NA	NA	CRLF3
Q8IUR0;M0QZQ8	Q8IUR0;M0QZQ8	4;2	4;2	4;2	Trafficking protein particle complex subunit 5	TRAPPC5	>sp|Q8IUR0|TPPC5_HUMAN Trafficking protein particle complex subunit 5 OS=Homo sapiens OX=9606 GN=TRAPPC5 PE=1 SV=1;>tr|M0QZQ8|M0QZQ8_HUMAN Trafficking protein particle complex subunit 5 OS=Homo sapiens OX=9606 GN=TRAPPC5 PE=1 SV=1		NA	1.378	0.462576	0.96768	-0.0473988	2	1.15476	0.207589	0.333652	TRAPPC5
Q8IUX1-3;Q8IUX1-4;Q8IUX1-5;Q8IUX1-2;Q8IUX1	Q8IUX1-3;Q8IUX1-4;Q8IUX1-5;Q8IUX1-2;Q8IUX1	1;1;1;1;1	1;1;1;1;1	1;1;1;1;1	Complex I assembly factor TMEM126B, mitochondrial	TMEM126B	>sp|Q8IUX1-3|T126B_HUMAN Isoform 3 of Complex I assembly factor TMEM126B, mitochondrial OS=Homo sapiens OX=9606 GN=TMEM126B;>sp|Q8IUX1-4|T126B_HUMAN Isoform 4 of Complex I assembly factor TMEM126B, mitochondrial OS=Homo sapiens OX=9606 GN=TMEM126B;>sp|Q8IU		NA	#VALUE!	NA	0.537461	-0.895768	1	0.537461	-0.895768	NA	TMEM126B
Q8IUX4;A0A087WX48;Q9HC16-3;Q8IUX4-2;Q8IUX4-3;Q9HC16	Q8IUX4	5;1;1;1;1;1	3;0;1;1;1;1	3;0;1;1;1;1	DNA dC->dU-editing enzyme APOBEC-3F	APOBEC3F	>sp|Q8IUX4|ABC3F_HUMAN DNA dC->dU-editing enzyme APOBEC-3F OS=Homo sapiens OX=9606 GN=APOBEC3F PE=1 SV=3		0.52306	0.99079	-0.0133488	1.21261	0.278111	3	1.19964	0.262607	0.115187	APOBEC3F
Q8IV48;E5RIV7	Q8IV48	3;1	3;1	3;1	3-5 exoribonuclease 1	ERI1	>sp|Q8IV48|ERI1_HUMAN 3-5 exoribonuclease 1 OS=Homo sapiens OX=9606 GN=ERI1 PE=1 SV=3		-0.00802926	1.0119	0.0170667	0.959601	-0.0594937	3	0.98841	-0.0168188	0.773533	ERI1
Q8IV63-3;Q8IV63;M0R073;M0QYA8;Q8IV63-2;M0R3H2;M0QXV1;M0QXD7;M0QX88;M0R025;M0R200;M0QYG0	Q8IV63-3;Q8IV63;M0R073;M0QYA8;Q8IV63-2	7;7;5;5;5;1;1;1;1;1;1;1	7;7;5;5;5;1;1;1;1;1;1;1	7;7;5;5;5;1;1;1;1;1;1;1	Inactive serine/threonine-protein kinase VRK3	VRK3	>sp|Q8IV63-3|VRK3_HUMAN Isoform 3 of Inactive serine/threonine-protein kinase VRK3 OS=Homo sapiens OX=9606 GN=VRK3;>sp|Q8IV63|VRK3_HUMAN Inactive serine/threonine-protein kinase VRK3 OS=Homo sapiens OX=9606 GN=VRK3 PE=1 SV=2;>tr|M0R073|M0R073_HUMAN Inactiv		-0.108332	0.99646	-0.0051162	0.977613	-0.0326651	3	0.966804	-0.0487044	0.442124	VRK3
Q8IVQ6	Q8IVQ6	1	1	1	Palmitoyltransferase ZDHHC21	ZDHHC21	>sp|Q8IVQ6|ZDH21_HUMAN Palmitoyltransferase ZDHHC21 OS=Homo sapiens OX=9606 GN=ZDHHC21 PE=2 SV=1		NA	#VALUE!	NA	#VALUE!	NA	0	#VALUE!	NA	NA	ZDHHC21
Q8IVS2;Q8IVS2-2	Q8IVS2	13;3	13;3	13;3	Malonyl-CoA-acyl carrier protein transacylase, mitochondrial	MCAT	>sp|Q8IVS2|FABD_HUMAN Malonyl-CoA-acyl carrier protein transacylase, mitochondrial OS=Homo sapiens OX=9606 GN=MCAT PE=1 SV=2		0.00647756	0.95893	-0.0605026	1.00934	0.013407	3	0.990659	-0.0135393	0.817207	MCAT
R4GN33;Q8IW41-2;Q8IW41	R4GN33;Q8IW41-2;Q8IW41	1;1;1	1;1;1	1;1;1	MAP kinase-activated protein kinase 5	MAPKAPK5	>tr|R4GN33|R4GN33_HUMAN MAP kinase-activated protein kinase 5 (Fragment) OS=Homo sapiens OX=9606 GN=MAPKAPK5 PE=1 SV=1;>sp|Q8IW41-2|MAPK5_HUMAN Isoform 2 of MAP kinase-activated protein kinase 5 OS=Homo sapiens OX=9606 GN=MAPKAPK5;>sp|Q8IW41|MAPK5_HUMAN MA		NA	#VALUE!	NA	#VALUE!	NA	0	#VALUE!	NA	NA	MAPKAPK5
Q8IW75	Q8IW75	2	2	2	Serpin A12	SERPINA12	>sp|Q8IW75|SPA12_HUMAN Serpin A12 OS=Homo sapiens OX=9606 GN=SERPINA12 PE=1 SV=1		NA	0.37561	-1.41269	#VALUE!	NA	1	0.37561	-1.41269	NA	SERPINA12
Q8IWA0;F8WE20;F8WC81	Q8IWA0	16;1;1	16;1;1	16;1;1	WD repeat-containing protein 75	WDR75	>sp|Q8IWA0|WDR75_HUMAN WD repeat-containing protein 75 OS=Homo sapiens OX=9606 GN=WDR75 PE=1 SV=1		-0.0231818	1.0102	0.0146409	1.36349	0.447308	3	1.10669	0.146256	0.310503	WDR75
Q8IWA4;Q8IWA4-3;Q8IWA4-2;H7C5H5;C9JQT7;C9JXQ1	Q8IWA4;Q8IWA4-3;Q8IWA4-2;H7C5H5	7;6;5;4;2;2	6;5;4;3;2;2	6;5;4;3;2;2	Mitofusin-1	MFN1	>sp|Q8IWA4|MFN1_HUMAN Mitofusin-1 OS=Homo sapiens OX=9606 GN=MFN1 PE=1 SV=3;>sp|Q8IWA4-3|MFN1_HUMAN Isoform 3 of Mitofusin-1 OS=Homo sapiens OX=9606 GN=MFN1;>sp|Q8IWA4-2|MFN1_HUMAN Isoform 2 of Mitofusin-1 OS=Homo sapiens OX=9606 GN=MFN1;>tr|H7C5H5|H7C5H5_		-0.093171	0.99917	-0.00119793	#VALUE!	NA	2	0.967823	-0.0471844	0.601349	MFN1
Q8IWB1	Q8IWB1	6	6	6	Inositol 1,4,5-trisphosphate receptor-interacting protein	ITPRIP	>sp|Q8IWB1|IPRI_HUMAN Inositol 1,4,5-trisphosphate receptor-interacting protein OS=Homo sapiens OX=9606 GN=ITPRIP PE=1 SV=1		-0.0134507	1.0322	0.0457225	0.892379	-0.164271	3	0.969962	-0.0439999	0.565046	ITPRIP
Q8IWB7;A0A494C0A6;C9JJ54	Q8IWB7;A0A494C0A6	3;2;1	3;2;1	3;2;1	WD repeat and FYVE domain-containing protein 1	WDFY1	>sp|Q8IWB7|WDFY1_HUMAN WD repeat and FYVE domain-containing protein 1 OS=Homo sapiens OX=9606 GN=WDFY1 PE=1 SV=1;>tr|A0A494C0A6|A0A494C0A6_HUMAN WD_REPEATS_REGION domain-containing protein OS=Homo sapiens OX=9606 PE=4 SV=1		0.156526	1.0552	0.0775165	1.02877	0.0409273	3	1.06559	0.0916566	0.194217	WDFY1
Q8IWF6;H7C5D0;H7C598	Q8IWF6	6;2;1	6;2;1	6;2;1	Protein DENND6A	DENND6A	>sp|Q8IWF6|DEN6A_HUMAN Protein DENND6A OS=Homo sapiens OX=9606 GN=DENND6A PE=1 SV=1		-0.148321	0.90651	-0.141605	1.01716	0.0245459	3	0.940526	-0.0884601	0.262545	DENND6A
Q9NS91;F8WE49;C9J0Q4;F8WFA6	Q9NS91;F8WE49	4;3;1;1	4;3;1;1	4;3;1;1	E3 ubiquitin-protein ligase RAD18	RAD18	>sp|Q9NS91|RAD18_HUMAN E3 ubiquitin-protein ligase RAD18 OS=Homo sapiens OX=9606 GN=RAD18 PE=1 SV=2;>tr|F8WE49|F8WE49_HUMAN E3 ubiquitin-protein ligase RAD18 OS=Homo sapiens OX=9606 GN=RAD18 PE=1 SV=1	0.84515	-0.242721	0.8658	-0.207894	#VALUE!	NA	2	0.855413	-0.225307	0.0697025	RAD18
Q8IWR0;I3L2K5;I3L323;I3L2N8;Q8IWR0-2;I3L3S2;I3L3F9;I3L1Y3;I3L382	Q8IWR0;I3L2K5	11;9;3;2;2;1;1;1;1	11;9;3;2;2;1;1;1;1	11;9;3;2;2;1;1;1;1	Zinc finger CCCH domain-containing protein 7A	ZC3H7A	>sp|Q8IWR0|Z3H7A_HUMAN Zinc finger CCCH domain-containing protein 7A OS=Homo sapiens OX=9606 GN=ZC3H7A PE=1 SV=1;>tr|I3L2K5|I3L2K5_HUMAN Zinc finger CCCH domain-containing protein 7A (Fragment) OS=Homo sapiens OX=9606 GN=ZC3H7A PE=1 SV=1		-0.00750709	1.0467	0.065848	0.94679	-0.078883	3	0.995265	-0.00684738	0.915582	ZC3H7A
Q8IWS0;Q8IWS0-5;Q8IWS0-3;Q8IWS0-4	Q8IWS0;Q8IWS0-5;Q8IWS0-3;Q8IWS0-4	14;13;12;10	14;13;12;10	2;2;0;0	PHD finger protein 6	PHF6	>sp|Q8IWS0|PHF6_HUMAN PHD finger protein 6 OS=Homo sapiens OX=9606 GN=PHF6 PE=1 SV=1;>sp|Q8IWS0-5|PHF6_HUMAN Isoform 5 of PHD finger protein 6 OS=Homo sapiens OX=9606 GN=PHF6;>sp|Q8IWS0-3|PHF6_HUMAN Isoform 3 of PHD finger protein 6 OS=Homo sapiens OX=9606		-0.0220534	0.94142	-0.0870896	0.991768	-0.0119249	3	0.972415	-0.040356	0.504161	PHF6
Q8IWT6;Q537H9;Q6P9F7	Q8IWT6	13;1;1	13;1;1	11;0;0	Volume-regulated anion channel subunit LRRC8A	LRRC8A	>sp|Q8IWT6|LRC8A_HUMAN Volume-regulated anion channel subunit LRRC8A OS=Homo sapiens OX=9606 GN=LRRC8A PE=1 SV=1		0.00475306	1.0221	0.0315364	1.02288	0.0326395	3	1.01605	0.0229763	0.683762	LRRC8A
Q8IWU2	Q8IWU2	2	2	2	Serine/threonine-protein kinase LMTK2	LMTK2	>sp|Q8IWU2|LMTK2_HUMAN Serine/threonine-protein kinase LMTK2 OS=Homo sapiens OX=9606 GN=LMTK2 PE=1 SV=2		NA	#VALUE!	NA	1.0965	0.13291	1	1.0965	0.13291	NA	LMTK2
Q8IWV8-4;Q8IWV8;Q8IWV8-2;Q8IWV8-3	Q8IWV8-4;Q8IWV8;Q8IWV8-2	8;8;4;2	8;8;4;2	8;8;4;2	E3 ubiquitin-protein ligase UBR2	UBR2	>sp|Q8IWV8-4|UBR2_HUMAN Isoform 4 of E3 ubiquitin-protein ligase UBR2 OS=Homo sapiens OX=9606 GN=UBR2;>sp|Q8IWV8|UBR2_HUMAN E3 ubiquitin-protein ligase UBR2 OS=Homo sapiens OX=9606 GN=UBR2 PE=1 SV=1;>sp|Q8IWV8-2|UBR2_HUMAN Isoform 2 of E3 ubiquitin-protein		NA	1.0367	0.0519985	1.09579	0.131977	2	1.06584	0.0919878	0.337348	UBR2
Q8IWZ3;Q8IWZ3-4;Q8IWZ3-6;E9PDP5;H7C2F5;H3BLS9;H0Y4P6;A0A0A0MQZ8;H0Y7Y3;H0Y785;H0Y472;Q8IWZ3-5;Q8IWZ3-2;D6RHC4;Q8IWZ3-3	Q8IWZ3;Q8IWZ3-4;Q8IWZ3-6;E9PDP5;H7C2F5;H3BLS9	14;14;14;11;8;8;5;3;3;3;3;3;3;2;2	14;14;14;11;8;8;5;3;3;3;3;3;3;2;2	10;10;10;7;5;5;5;3;3;3;3;2;2;2;2	Ankyrin repeat and KH domain-containing protein 1	ANKHD1	>sp|Q8IWZ3|ANKH1_HUMAN Ankyrin repeat and KH domain-containing protein 1 OS=Homo sapiens OX=9606 GN=ANKHD1 PE=1 SV=1;>sp|Q8IWZ3-4|ANKH1_HUMAN Isoform 4 of Ankyrin repeat and KH domain-containing protein 1 OS=Homo sapiens OX=9606 GN=ANKHD1;>sp|Q8IWZ3-6|ANKH		0.0482362	1.1818	0.240986	0.962464	-0.0551957	3	1.05556	0.0780088	0.405328	ANKHD1
Q8IX12-2;Q8IX12;A0A0C4DGG8;F5H2E6;F5H1H2;F5H3E1;H0YFJ7;F5H7M9	Q8IX12-2;Q8IX12;A0A0C4DGG8;F5H2E6;F5H1H2	22;22;16;12;11;7;3;1	22;22;16;12;11;7;3;1	22;22;16;12;11;7;3;1	Cell division cycle and apoptosis regulator protein 1	CCAR1	>sp|Q8IX12-2|CCAR1_HUMAN Isoform 2 of Cell division cycle and apoptosis regulator protein 1 OS=Homo sapiens OX=9606 GN=CCAR1;>sp|Q8IX12|CCAR1_HUMAN Cell division cycle and apoptosis regulator protein 1 OS=Homo sapiens OX=9606 GN=CCAR1 PE=1 SV=2;>tr|A0A0C4D		-0.0924478	0.98821	-0.0171104	0.967492	-0.047678	3	0.964323	-0.0524121	0.393024	CCAR1
Q8IX18-3;Q8IX18;Q8IX18-4;Q8IX18-2;J3KSW6;J3KTK0;F5H625;J3KSX9	Q8IX18-3;Q8IX18;Q8IX18-4;Q8IX18-2;J3KSW6	13;13;11;11;7;4;3;1	13;13;11;11;7;4;3;1	13;13;11;11;7;4;3;1	Probable ATP-dependent RNA helicase DHX40	DHX40	>sp|Q8IX18-3|DHX40_HUMAN Isoform 3 of Probable ATP-dependent RNA helicase DHX40 OS=Homo sapiens OX=9606 GN=DHX40;>sp|Q8IX18|DHX40_HUMAN Probable ATP-dependent RNA helicase DHX40 OS=Homo sapiens OX=9606 GN=DHX40 PE=1 SV=2;>sp|Q8IX18-4|DHX40_HUMAN Isoform 4		0.103665	0.9966	-0.00491352	0.946074	-0.0799754	3	1.00435	0.00625886	0.928565	DHX40
Q8IXB1;Q8IXB1-2;E7EP04;A0A494C1G5;Q8IXB1-3;Q71S60;A0A087WXH7;H7C1G0	Q8IXB1;Q8IXB1-2;E7EP04;A0A494C1G5;Q8IXB1-3	9;8;5;5;5;3;3;1	9;8;5;5;5;3;3;1	9;8;5;5;5;3;3;1	DnaJ homolog subfamily C member 10	DNAJC10	>sp|Q8IXB1|DJC10_HUMAN DnaJ homolog subfamily C member 10 OS=Homo sapiens OX=9606 GN=DNAJC10 PE=1 SV=2;>sp|Q8IXB1-2|DJC10_HUMAN Isoform 2 of DnaJ homolog subfamily C member 10 OS=Homo sapiens OX=9606 GN=DNAJC10;>tr|E7EP04|E7EP04_HUMAN DnaJ homolog subfamil		0.0781999	0.98486	-0.0220094	0.667423	-0.583327	3	0.88533	-0.175712	0.346175	DNAJC10
Q8IXI1;H3BST5;I3L2C6;H3BUX4;Q8IXI1-2;H3BMP9;H3BVI5;H3BU27	Q8IXI1;H3BST5;I3L2C6	13;9;8;5;3;1;1;1	12;8;7;5;2;1;1;1	12;8;7;5;2;1;1;1	Mitochondrial Rho GTPase 2	RHOT2	>sp|Q8IXI1|MIRO2_HUMAN Mitochondrial Rho GTPase 2 OS=Homo sapiens OX=9606 GN=RHOT2 PE=1 SV=2;>tr|H3BST5|H3BST5_HUMAN Mitochondrial Rho GTPase 2 (Fragment) OS=Homo sapiens OX=9606 GN=RHOT2 PE=1 SV=2;>tr|I3L2C6|I3L2C6_HUMAN Mitochondrial Rho GTPase 2 (Fragme		0.00963382	1.0772	0.107286	1.00029	0.000418442	3	1.02748	0.0391128	0.537805	RHOT2
Q8IXI2;H7BXZ6;Q8IXI2-2;Q8IXI2-7;Q8IXI2-3;Q8IXI2-4;Q8IXI2-5;Q8IXI2-6;K7EIQ7;J3KSR5;J3QLG2;K7EP86;A0A494C061	Q8IXI2;H7BXZ6;Q8IXI2-2;Q8IXI2-7;Q8IXI2-3;Q8IXI2-4;Q8IXI2-5	15;14;14;14;14;13;13;7;3;1;1;1;1	15;14;14;14;14;13;13;7;3;1;1;1;1	14;13;13;13;13;12;12;6;3;1;1;1;1	Mitochondrial Rho GTPase 1;Mitochondrial Rho GTPase	RHOT1;TMEM91	>sp|Q8IXI2|MIRO1_HUMAN Mitochondrial Rho GTPase 1 OS=Homo sapiens OX=9606 GN=RHOT1 PE=1 SV=2;>tr|H7BXZ6|H7BXZ6_HUMAN Mitochondrial Rho GTPase OS=Homo sapiens OX=9606 GN=RHOT1 PE=1 SV=2;>sp|Q8IXI2-2|MIRO1_HUMAN Isoform 2 of Mitochondrial Rho GTPase 1 OS=Hom		0.140779	1.1486	0.199876	0.894935	-0.160146	3	1.04259	0.0601698	0.575828	RHOT1
Q8IXM2;Q8IXM2-3;F8W038;H0YIS7;F8W1H0;Q8IXM2-2	Q8IXM2;Q8IXM2-3;F8W038;H0YIS7;F8W1H0;Q8IXM2-2	7;7;6;6;5;5	7;7;6;6;5;5	7;7;6;6;5;5	Chromatin complexes subunit BAP18	BAP18;C17orf49;RNASEK-C17orf49	>sp|Q8IXM2|BAP18_HUMAN Chromatin complexes subunit BAP18 OS=Homo sapiens OX=9606 GN=BAP18 PE=1 SV=1;>sp|Q8IXM2-3|BAP18_HUMAN Isoform 3 of Chromatin complexes subunit BAP18 OS=Homo sapiens OX=9606 GN=BAP18;>tr|F8W038|F8W038_HUMAN Chromosome 17 open reading		-0.247337	0.97645	-0.0343819	0.95813	-0.0617071	3	0.923718	-0.114475	0.194188	BAP18
Q8IXM3	Q8IXM3	4	4	4	39S ribosomal protein L41, mitochondrial	MRPL41	>sp|Q8IXM3|RM41_HUMAN 39S ribosomal protein L41, mitochondrial OS=Homo sapiens OX=9606 GN=MRPL41 PE=1 SV=1		-0.0280132	1.1689	0.225152	1.08461	0.117177	3	1.07532	0.104772	0.243849	MRPL41
Q8IXM6;H0Y6T6;Q8IXM6-2	Q8IXM6;H0Y6T6;Q8IXM6-2	4;3;3	4;3;3	4;3;3	Nurim	NRM	>sp|Q8IXM6|NRM_HUMAN Nurim OS=Homo sapiens OX=9606 GN=NRM PE=1 SV=1;>tr|H0Y6T6|H0Y6T6_HUMAN Nurim (Fragment) OS=Homo sapiens OX=9606 GN=NRM PE=1 SV=1;>sp|Q8IXM6-2|NRM_HUMAN Isoform 2 of Nurim OS=Homo sapiens OX=9606 GN=NRM		-0.106762	1.0296	0.042084	0.915164	-0.127897	3	0.956481	-0.0641918	0.386612	NRM
Q8IXQ5-5;Q8IXQ5-2;Q8IXQ5;H7C259;Q8IXQ5-4;Q8IXQ5-3	Q8IXQ5-5;Q8IXQ5-2;Q8IXQ5	5;5;5;1;1;1	5;5;5;1;1;1	5;5;5;1;1;1	Kelch-like protein 7	KLHL7	>sp|Q8IXQ5-5|KLHL7_HUMAN Isoform 5 of Kelch-like protein 7 OS=Homo sapiens OX=9606 GN=KLHL7;>sp|Q8IXQ5-2|KLHL7_HUMAN Isoform 2 of Kelch-like protein 7 OS=Homo sapiens OX=9606 GN=KLHL7;>sp|Q8IXQ5|KLHL7_HUMAN Kelch-like protein 7 OS=Homo sapiens OX=9606 GN=K		0.330214	1.1826	0.241962	0.832432	-0.264596	3	1.07365	0.102527	0.530076	KLHL7
Q8IXT5;B9ZVT1;E5RHG1;E5RJ83;E5RJV8;E5RJW8	Q8IXT5;B9ZVT1	34;30;3;3;3;2	34;30;3;3;3;2	34;30;3;3;3;2	RNA-binding protein 12B	RBM12B	>sp|Q8IXT5|RB12B_HUMAN RNA-binding protein 12B OS=Homo sapiens OX=9606 GN=RBM12B PE=1 SV=2;>tr|B9ZVT1|B9ZVT1_HUMAN RNA-binding protein 12B OS=Homo sapiens OX=9606 GN=RBM12B PE=1 SV=2		0.107554	0.62065	-0.688148	2.61725	1.38805	3	1.2051	0.269153	0.589304	RBM12B
Q8IXU6;Q8IXU6-3;E9PJD1;Q8IXU6-2	Q8IXU6;Q8IXU6-3;E9PJD1;Q8IXU6-2	4;3;2;2	4;3;2;2	4;3;2;2	Solute carrier family 35 member F2	SLC35F2	>sp|Q8IXU6|S35F2_HUMAN Solute carrier family 35 member F2 OS=Homo sapiens OX=9606 GN=SLC35F2 PE=1 SV=1;>sp|Q8IXU6-3|S35F2_HUMAN Isoform 3 of Solute carrier family 35 member F2 OS=Homo sapiens OX=9606 GN=SLC35F2;>tr|E9PJD1|E9PJD1_HUMAN Solute carrier family		NA	1.0228	0.0325241	0.99226	-0.0112094	2	1.00741	0.0106574	0.898093	SLC35F2
Q8IY18	Q8IY18	32	32	32	Structural maintenance of chromosomes protein 5	SMC5	>sp|Q8IY18|SMC5_HUMAN Structural maintenance of chromosomes protein 5 OS=Homo sapiens OX=9606 GN=SMC5 PE=1 SV=2		-0.057722	1.0389	0.0550568	1.01385	0.0198431	3	1.00398	0.00572596	0.925632	SMC5
Q8IY26	Q8IY26	1	1	1	Presqualene diphosphate phosphatase	PPAPDC2	>sp|Q8IY26|PLPP6_HUMAN Phospholipid phosphatase 6 OS=Homo sapiens OX=9606 GN=PLPP6 PE=1 SV=3		NA	#VALUE!	NA	#VALUE!	NA	0	#VALUE!	NA	NA	PPAPDC2
Q8IY37;F5H3Y4	Q8IY37;F5H3Y4	23;21	23;21	23;21	Probable ATP-dependent RNA helicase DHX37	DHX37	>sp|Q8IY37|DHX37_HUMAN Probable ATP-dependent RNA helicase DHX37 OS=Homo sapiens OX=9606 GN=DHX37 PE=1 SV=1;>tr|F5H3Y4|F5H3Y4_HUMAN Probable ATP-dependent RNA helicase DHX37 (Fragment) OS=Homo sapiens OX=9606 GN=DHX37 PE=1 SV=2		0.0371713	1.0063	0.00906047	0.989022	-0.0159257	3	1.00703	0.010102	0.85856	DHX37
Q8IY67	Q8IY67	3	3	1	Ribonucleoprotein PTB-binding 1	RAVER1	>sp|Q8IY67|RAVR1_HUMAN Ribonucleoprotein PTB-binding 1 OS=Homo sapiens OX=9606 GN=RAVER1 PE=1 SV=1		NA	#VALUE!	NA	1.11791	0.160798	1	1.11791	0.160798	NA	RAVER1
Q8IY81;J3KS36	Q8IY81	23;2	23;2	23;2	pre-rRNA processing protein FTSJ3	FTSJ3	>sp|Q8IY81|SPB1_HUMAN pre-rRNA 2-O-ribose RNA methyltransferase FTSJ3 OS=Homo sapiens OX=9606 GN=FTSJ3 PE=1 SV=2		-0.0205746	0.98274	-0.0251183	1.0224	0.0319609	3	0.996832	-0.00457734	0.936152	FTSJ3
Q8IYB1	Q8IYB1	2	2	2	Protein MB21D2	MB21D2	>sp|Q8IYB1|M21D2_HUMAN Protein MB21D2 OS=Homo sapiens OX=9606 GN=MB21D2 PE=1 SV=3		NA	#VALUE!	NA	1.5181	0.602263	1	1.5181	0.602263	NA	MB21D2
Q8IYB8;B1AR60	Q8IYB8	27;5	27;5	27;5	ATP-dependent RNA helicase SUPV3L1, mitochondrial	SUPV3L1	>sp|Q8IYB8|SUV3_HUMAN ATP-dependent RNA helicase SUPV3L1, mitochondrial OS=Homo sapiens OX=9606 GN=SUPV3L1 PE=1 SV=1		-0.00258474	1.0288	0.0409625	0.931359	-0.102591	3	0.985273	-0.0214044	0.743396	SUPV3L1
Q8IYH5-3;Q8IYH5-4;Q8IYH5-2;Q8IYH5	Q8IYH5-3;Q8IYH5-4;Q8IYH5-2;Q8IYH5	1;1;1;1	1;1;1;1	1;1;1;1	ZZ-type zinc finger-containing protein 3	ZZZ3	>sp|Q8IYH5-3|ZZZ3_HUMAN Isoform 3 of ZZ-type zinc finger-containing protein 3 OS=Homo sapiens OX=9606 GN=ZZZ3;>sp|Q8IYH5-4|ZZZ3_HUMAN Isoform 4 of ZZ-type zinc finger-containing protein 3 OS=Homo sapiens OX=9606 GN=ZZZ3;>sp|Q8IYH5-2|ZZZ3_HUMAN Isoform 2 of		NA	#VALUE!	NA	#VALUE!	NA	0	#VALUE!	NA	NA	ZZZ3
Q8IYI6	Q8IYI6	4	4	4	Exocyst complex component 8	EXOC8	>sp|Q8IYI6|EXOC8_HUMAN Exocyst complex component 8 OS=Homo sapiens OX=9606 GN=EXOC8 PE=1 SV=2		-0.137172	1.5259	0.60966	1.14192	0.191458	3	1.1658	0.221316	0.269183	EXOC8
Q8IYU8	Q8IYU8	5	5	3	Calcium uptake protein 2, mitochondrial	MICU2	>sp|Q8IYU8|MICU2_HUMAN Calcium uptake protein 2, mitochondrial OS=Homo sapiens OX=9606 GN=MICU2 PE=1 SV=2		-0.0955429	0.99968	-0.000461736	0.96609	-0.0497702	3	0.96688	-0.0485916	0.435704	MICU2
Q8IZH2-2;Q8IZH2;H7C5E4;Q8IZH2-3;F8WDA0;C9JCZ8	Q8IZH2-2;Q8IZH2;H7C5E4	18;18;14;4;1;1	18;18;14;4;1;1	18;18;14;4;1;1	5-3 exoribonuclease 1	XRN1	>sp|Q8IZH2-2|XRN1_HUMAN Isoform 2 of 5-3 exoribonuclease 1 OS=Homo sapiens OX=9606 GN=XRN1;>sp|Q8IZH2|XRN1_HUMAN 5-3 exoribonuclease 1 OS=Homo sapiens OX=9606 GN=XRN1 PE=1 SV=1;>tr|H7C5E4|H7C5E4_HUMAN 5-3 exoribonuclease 1 (Fragment) OS=Homo sapiens		0.0961269	1.0996	0.136979	0.912409	-0.132248	3	1.02358	0.0336193	0.701973	XRN1
Q8IZL8;C9JFV4;E7EV54;I3L445;I3L4P1;I3L1P4;I3L4M7	Q8IZL8;C9JFV4;E7EV54	16;15;11;5;2;2;2	16;15;11;5;2;2;2	16;15;11;5;2;2;2	Proline-, glutamic acid- and leucine-rich protein 1	PELP1	>sp|Q8IZL8|PELP1_HUMAN Proline-, glutamic acid- and leucine-rich protein 1 OS=Homo sapiens OX=9606 GN=PELP1 PE=1 SV=2;>tr|C9JFV4|C9JFV4_HUMAN Proline-, glutamic acid- and leucine-rich protein 1 OS=Homo sapiens OX=9606 GN=PELP1 PE=1 SV=2;>tr|E7EV54|E7EV54_H		-0.0133197	0.9967	-0.00476877	0.995421	-0.00662118	3	0.994307	-0.00823654	0.881667	PELP1
Q8IZT6-2;Q8IZT6;Q5VYL4	Q8IZT6-2;Q8IZT6;Q5VYL4	11;11;6	11;11;6	11;11;6	Abnormal spindle-like microcephaly-associated protein	ASPM	>sp|Q8IZT6-2|ASPM_HUMAN Isoform 2 of Abnormal spindle-like microcephaly-associated protein OS=Homo sapiens OX=9606 GN=ASPM;>sp|Q8IZT6|ASPM_HUMAN Abnormal spindle-like microcephaly-associated protein OS=Homo sapiens OX=9606 GN=ASPM PE=1 SV=2;>tr|Q5VYL4|Q5VY		-0.0240764	0.95799	-0.0619175	1.22513	0.292935	3	1.04897	0.0689803	0.526917	ASPM
Q8IZV5;E5RK48	Q8IZV5;E5RK48	2;1	2;1	2;1	Retinol dehydrogenase 10	RDH10	>sp|Q8IZV5|RDH10_HUMAN Retinol dehydrogenase 10 OS=Homo sapiens OX=9606 GN=RDH10 PE=1 SV=1;>tr|E5RK48|E5RK48_HUMAN Retinol dehydrogenase 10 OS=Homo sapiens OX=9606 GN=RDH10 PE=1 SV=1		0.103263	1.0513	0.0721744	1.26768	0.342195	3	1.12704	0.172544	0.111087	RDH10
Q8N0S6;Q8N0S6-3;Q8N0S6-2	Q8N0S6;Q8N0S6-3;Q8N0S6-2	3;2;2	3;2;2	3;2;2	Centromere protein L	CENPL	>sp|Q8N0S6|CENPL_HUMAN Centromere protein L OS=Homo sapiens OX=9606 GN=CENPL PE=1 SV=2;>sp|Q8N0S6-3|CENPL_HUMAN Isoform 3 of Centromere protein L OS=Homo sapiens OX=9606 GN=CENPL;>sp|Q8N0S6-2|CENPL_HUMAN Isoform 2 of Centromere protein L OS=Homo sapiens OX		-0.251796	#VALUE!	NA	1.04226	0.0597205	2	0.935599	-0.096038	0.497446	CENPL
Q8N0Z6	Q8N0Z6	3	3	3	Tetratricopeptide repeat protein 5	TTC5	>sp|Q8N0Z6|TTC5_HUMAN Tetratricopeptide repeat protein 5 OS=Homo sapiens OX=9606 GN=TTC5 PE=1 SV=2		-0.098969	1.0272	0.0387171	#VALUE!	NA	2	0.979335	-0.030126	0.752104	TTC5
Q8N0Z8;J3KTG4;Q8N0Z8-2	Q8N0Z8	5;2;2	5;2;2	5;2;2	tRNA pseudouridine synthase-like 1	PUSL1	>sp|Q8N0Z8|PUSL1_HUMAN tRNA pseudouridine synthase-like 1 OS=Homo sapiens OX=9606 GN=PUSL1 PE=1 SV=1		-0.173417	0.90396	-0.145669	0.950119	-0.0738202	3	0.913218	-0.130969	0.0874596	PUSL1
Q8N118;Q8N118-3;Q8N118-2	Q8N118;Q8N118-3;Q8N118-2	6;5;5	6;5;5	6;5;5	Cytochrome P450 4X1	CYP4X1	>sp|Q8N118|CP4X1_HUMAN Cytochrome P450 4X1 OS=Homo sapiens OX=9606 GN=CYP4X1 PE=2 SV=1;>sp|Q8N118-3|CP4X1_HUMAN Isoform 3 of Cytochrome P450 4X1 OS=Homo sapiens OX=9606 GN=CYP4X1;>sp|Q8N118-2|CP4X1_HUMAN Isoform 2 of Cytochrome P450 4X1 OS=Homo sapiens OX=		-0.0230499	0.85239	-0.230414	0.924898	-0.112633	3	0.918892	-0.122033	0.156903	CYP4X1
Q8N122;Q8N122-3;I3L436;Q8N122-2	Q8N122;Q8N122-3	11;10;3;1	11;10;3;1	11;10;3;1	Regulatory-associated protein of mTOR	RPTOR	>sp|Q8N122|RPTOR_HUMAN Regulatory-associated protein of mTOR OS=Homo sapiens OX=9606 GN=RPTOR PE=1 SV=1;>sp|Q8N122-3|RPTOR_HUMAN Isoform 3 of Regulatory-associated protein of mTOR OS=Homo sapiens OX=9606 GN=RPTOR		0.0993625	1.1555	0.208517	1.0382	0.0540777	3	1.08723	0.120653	0.131159	RPTOR
Q8N163-2;Q8N163;G3V119;H0YB24;E5RHJ4;H0YC69;E5RFJ3;H0YC58;E5RGU7;A0A087X2B6	Q8N163-2;Q8N163;G3V119;H0YB24	16;16;11;11;4;3;3;3;2;1	16;16;11;11;4;3;3;3;2;1	16;16;11;11;4;3;3;3;2;1	Cell cycle and apoptosis regulator protein 2	CCAR2	>sp|Q8N163-2|CCAR2_HUMAN Isoform 2 of Cell cycle and apoptosis regulator protein 2 OS=Homo sapiens OX=9606 GN=CCAR2;>sp|Q8N163|CCAR2_HUMAN Cell cycle and apoptosis regulator protein 2 OS=Homo sapiens OX=9606 GN=CCAR2 PE=1 SV=2;>tr|G3V119|G3V119_HUMAN Cell		0.168385	0.98312	-0.0245606	1.09066	0.125195	3	1.06413	0.0896733	0.26259	CCAR2
Q8N1B4;Q8N1B4-2;A0A0G2JIG2	Q8N1B4;Q8N1B4-2	16;15;2	16;15;2	16;15;2	Vacuolar protein sorting-associated protein 52 homolog	VPS52	>sp|Q8N1B4|VPS52_HUMAN Vacuolar protein sorting-associated protein 52 homolog OS=Homo sapiens OX=9606 GN=VPS52 PE=1 SV=1;>sp|Q8N1B4-2|VPS52_HUMAN Isoform 2 of Vacuolar protein sorting-associated protein 52 homolog OS=Homo sapiens OX=9606 GN=VPS52		-0.20312	1.0619	0.0866479	1.10019	0.137759	3	1.00493	0.00709565	0.944192	VPS52
Q8N1F7;H3BVG0;Q8N1F7-2;H3BPA9;H3BM93;H3BRI8;H3BNN5;H3BV11;H3BP95;H3BMX0;H3BVE2;H3BRD9;H3BV15;H3BNG7	Q8N1F7;H3BVG0;Q8N1F7-2	43;40;35;11;10;9;8;8;7;6;5;5;4;1	43;40;35;11;10;9;8;8;7;6;5;5;4;1	43;40;35;11;10;9;8;8;7;6;5;5;4;1	Nuclear pore complex protein Nup93	NUP93	>sp|Q8N1F7|NUP93_HUMAN Nuclear pore complex protein Nup93 OS=Homo sapiens OX=9606 GN=NUP93 PE=1 SV=2;>tr|H3BVG0|H3BVG0_HUMAN Nuclear pore complex protein Nup93 OS=Homo sapiens OX=9606 GN=NUP93 PE=1 SV=1;>sp|Q8N1F7-2|NUP93_HUMAN Isoform 2 of Nuclear pore co		-0.0569264	1.0001	0.000144262	0.913743	-0.13014	3	0.957731	-0.0623074	0.354887	NUP93
Q8N1F8;H7C2J7	Q8N1F8	7;1	7;1	7;1	Serine/threonine-protein kinase 11-interacting protein	STK11IP	>sp|Q8N1F8|S11IP_HUMAN Serine/threonine-protein kinase 11-interacting protein OS=Homo sapiens OX=9606 GN=STK11IP PE=1 SV=4		-1.30038	1.0378	0.0535284	2.09578	1.06749	3	0.959405	-0.0597879	0.913805	STK11IP
Q8N1G0;H0Y5I5;F8WCX2;Q8N1G0-2	Q8N1G0;H0Y5I5;F8WCX2;Q8N1G0-2	2;1;1;1	2;1;1;1	2;1;1;1	Zinc finger protein 687	ZNF687	>sp|Q8N1G0|ZN687_HUMAN Zinc finger protein 687 OS=Homo sapiens OX=9606 GN=ZNF687 PE=1 SV=1;>tr|H0Y5I5|H0Y5I5_HUMAN Zinc finger protein 687 (Fragment) OS=Homo sapiens OX=9606 GN=ZNF687 PE=1 SV=1;>tr|F8WCX2|F8WCX2_HUMAN Zinc finger protein 687 OS=Homo sapien		NA	0.72134	-0.471249	1.14523	0.195632	2	0.908899	-0.137808	0.582658	ZNF687
Q8N1G2;H0Y4T0;H0YCQ1;Q5T7F5	Q8N1G2	20;4;2;1	20;4;2;1	20;4;2;1	Cap-specific mRNA (nucleoside-2-O-)-methyltransferase 1	CMTR1	>sp|Q8N1G2|CMTR1_HUMAN Cap-specific mRNA (nucleoside-2-O-)-methyltransferase 1 OS=Homo sapiens OX=9606 GN=CMTR1 PE=1 SV=1		0.146525	1.086	0.119024	0.960707	-0.0578315	3	1.04916	0.0692392	0.386477	CMTR1
Q8N1G4	Q8N1G4	14	14	14	Leucine-rich repeat-containing protein 47	LRRC47	>sp|Q8N1G4|LRC47_HUMAN Leucine-rich repeat-containing protein 47 OS=Homo sapiens OX=9606 GN=LRRC47 PE=1 SV=1		0.171847	1.0138	0.0197731	0.9999	-0.000144262	3	1.04523	0.0638254	0.391508	LRRC47
Q8N1I0;Q8N1I0-3;H0Y599;Q8N1I0-2;F5GXW1;C9J637;A0A590UJ51;H0Y7H7;A0A590UJM5;C9J7D9;Q8N1I0-4	Q8N1I0;Q8N1I0-3;H0Y599;Q8N1I0-2	11;10;9;9;5;4;4;4;3;1;1	11;10;9;9;5;4;4;4;3;1;1	11;10;9;9;5;4;4;4;3;1;1	Dedicator of cytokinesis protein 4	DOCK4	>sp|Q8N1I0|DOCK4_HUMAN Dedicator of cytokinesis protein 4 OS=Homo sapiens OX=9606 GN=DOCK4 PE=1 SV=3;>sp|Q8N1I0-3|DOCK4_HUMAN Isoform 3 of Dedicator of cytokinesis protein 4 OS=Homo sapiens OX=9606 GN=DOCK4;>tr|H0Y599|H0Y599_HUMAN Dedicator of cytokinesis		NA	1.3234	0.404249	0.816327	-0.292782	2	1.03939	0.0557337	0.825931	DOCK4
Q8N201;H7C582	Q8N201	57;5	57;5	57;5	Integrator complex subunit 1	INTS1	>sp|Q8N201|INT1_HUMAN Integrator complex subunit 1 OS=Homo sapiens OX=9606 GN=INTS1 PE=1 SV=2		-0.0179574	0.96333	-0.053898	0.961723	-0.0563061	3	0.970823	-0.0427205	0.465208	INTS1
Q8N2F6-4;Q8N2F6-3;Q8N2F6-2;Q8N2F6;A0A0J9YWR7;A0A0J9YXE4;Q8N2F6-6;Q8N2F6-5;A0A0J9YXV5;H7C2M7;H7BXQ8;C9J5N7;A0A0J9YY38	Q8N2F6-4;Q8N2F6-3;Q8N2F6-2;Q8N2F6;A0A0J9YWR7;A0A0J9YXE4;Q8N2F6-6;Q8N2F6-5;A0A0J9YXV5;H7C2M7;H7BXQ8;C9J5N7	6;6;6;6;5;5;4;4;3;3;3;3;2	6;6;6;6;5;5;4;4;3;3;3;3;2	6;6;6;6;5;5;4;4;3;3;3;3;2	Armadillo repeat-containing protein 10	ARMC10	>sp|Q8N2F6-4|ARM10_HUMAN Isoform 4 of Armadillo repeat-containing protein 10 OS=Homo sapiens OX=9606 GN=ARMC10;>sp|Q8N2F6-3|ARM10_HUMAN Isoform 3 of Armadillo repeat-containing protein 10 OS=Homo sapiens OX=9606 GN=ARMC10;>sp|Q8N2F6-2|ARM10_HUMAN Isoform 2		0.021764	1.0089	0.0127832	0.984155	-0.0230424	3	1.00266	0.00383492	0.945688	ARMC10
Q8N2K0-3;Q8N2K0;Q8N2K0-2;Q5T712;A0A5F9ZHQ0;I3L206;A0A5F9ZHH2;A0A5F9ZH49;A0A5F9ZH71;A0A5F9ZGT4;A0A5F9ZHQ8;I3L440;A0A5F9ZHG5;A0A5F9ZHF0;A0A5F9ZGZ9;I3L294;A0A5F9ZH28;A0A5F9ZHM3;A0A5F9ZGW7	Q8N2K0-3;Q8N2K0;Q8N2K0-2;Q5T712;A0A5F9ZHQ0;I3L206;A0A5F9ZHH2;A0A5F9ZH49;A0A5F9ZH71;A0A5F9ZGT4;A0A5F9ZHQ8	3;3;3;2;2;2;2;2;2;2;2;1;1;1;1;1;1;1;1	3;3;3;2;2;2;2;2;2;2;2;1;1;1;1;1;1;1;1	3;3;3;2;2;2;2;2;2;2;2;1;1;1;1;1;1;1;1	Monoacylglycerol lipase ABHD12	ABHD12	>sp|Q8N2K0-3|ABD12_HUMAN Isoform 3 of Lysophosphatidylserine lipase ABHD12 OS=Homo sapiens OX=9606 GN=ABHD12;>sp|Q8N2K0|ABD12_HUMAN Lysophosphatidylserine lipase ABHD12 OS=Homo sapiens OX=9606 GN=ABHD12 PE=1 SV=2;>sp|Q8N2K0-2|ABD12_HUMAN Isoform 2 of Lysop		0.171463	0.9942	-0.00839199	0.9802	-0.028852	3	1.0315	0.0447397	0.56187	ABHD12
Q8N2W9	Q8N2W9	6	6	6	E3 SUMO-protein ligase PIAS4	PIAS4	>sp|Q8N2W9|PIAS4_HUMAN E3 SUMO-protein ligase PIAS4 OS=Homo sapiens OX=9606 GN=PIAS4 PE=1 SV=1		-0.292634	0.81894	-0.28817	1.12106	0.164868	3	0.908372	-0.138645	0.334713	PIAS4
Q8N3C0;Q8N3C0-4;E5RFZ0;Q8N3C0-3;J3KNJ4	Q8N3C0	71;19;6;4;1	71;19;6;4;1	71;19;6;4;1	Activating signal cointegrator 1 complex subunit 3	ASCC3	>sp|Q8N3C0|ASCC3_HUMAN Activating signal cointegrator 1 complex subunit 3 OS=Homo sapiens OX=9606 GN=ASCC3 PE=1 SV=3		0.0850167	1.1156	0.15782	0.901876	-0.148999	3	1.02192	0.0312791	0.737201	ASCC3
Q8N3E9;H0YGF8;F5GXC1;K7EQF2	Q8N3E9	6;2;2;2	6;2;2;2	6;2;2;2	1-phosphatidylinositol 4,5-bisphosphate phosphodiesterase delta-3	PLCD3	>sp|Q8N3E9|PLCD3_HUMAN 1-phosphatidylinositol 4,5-bisphosphate phosphodiesterase delta-3 OS=Homo sapiens OX=9606 GN=PLCD3 PE=1 SV=3		-0.0422339	1.1397	0.188654	1.16761	0.223559	3	1.08924	0.123326	0.209944	PLCD3
Q8N3U4;Q8N3U4-2;B1AMT4;B1AMT1;B1AMT2;B1AMT3;B1AMT0	Q8N3U4;Q8N3U4-2	22;22;7;2;2;2;1	22;22;7;2;2;2;1	16;16;3;2;2;2;1	Cohesin subunit SA-2	STAG2	>sp|Q8N3U4|STAG2_HUMAN Cohesin subunit SA-2 OS=Homo sapiens OX=9606 GN=STAG2 PE=1 SV=3;>sp|Q8N3U4-2|STAG2_HUMAN Isoform 2 of Cohesin subunit SA-2 OS=Homo sapiens OX=9606 GN=STAG2		-0.0245899	0.9488	-0.0758241	0.9522	-0.0706641	3	0.961244	-0.057026	0.348511	STAG2
Q8N3Z3;A0A087WUP3;Q8N3Z3-2;F8WBY6;C9J8V5;Q8N3Z3-3;C9J0K3	Q8N3Z3;A0A087WUP3;Q8N3Z3-2;F8WBY6;C9J8V5;Q8N3Z3-3	6;5;5;4;3;3;2	6;5;5;4;3;3;2	6;5;5;4;3;3;2	GTP-binding protein 8	GTPBP8	>sp|Q8N3Z3|GTPB8_HUMAN GTP-binding protein 8 OS=Homo sapiens OX=9606 GN=GTPBP8 PE=2 SV=1;>tr|A0A087WUP3|A0A087WUP3_HUMAN GTP-binding protein 8 OS=Homo sapiens OX=9606 GN=GTPBP8 PE=1 SV=1;>sp|Q8N3Z3-2|GTPB8_HUMAN Isoform 2 of GTP-binding protein 8 OS=Homo s		0.228357	1.0659	0.0920721	1.02478	0.035313	3	1.08567	0.118581	0.159673	GTPBP8
X6R4A7;Q8N3Z6-2;Q8N3Z6	X6R4A7;Q8N3Z6-2;Q8N3Z6	2;2;2	2;2;2	2;2;2	Zinc finger CCHC domain-containing protein 7	ZCCHC7	>tr|X6R4A7|X6R4A7_HUMAN Zinc finger CCHC domain-containing protein 7 OS=Homo sapiens OX=9606 GN=ZCCHC7 PE=1 SV=1;>sp|Q8N3Z6-2|ZCHC7_HUMAN Isoform 2 of Zinc finger CCHC domain-containing protein 7 OS=Homo sapiens OX=9606 GN=ZCCHC7;>sp|Q8N3Z6|ZCHC7_HUMAN Zin		0.80331	#VALUE!	NA	1.06547	0.0914945	2	1.36358	0.447402	0.166068	ZCCHC7
Q8N442	Q8N442	15	15	15	Translation factor GUF1, mitochondrial	GUF1	>sp|Q8N442|GUF1_HUMAN Translation factor GUF1, mitochondrial OS=Homo sapiens OX=9606 GN=GUF1 PE=1 SV=1		-0.036955	0.8997	-0.152484	0.985902	-0.0204844	3	0.952655	-0.0699745	0.316235	GUF1
Q8N488	Q8N488	3	3	3	RING1 and YY1-binding protein	RYBP	>sp|Q8N488|RYBP_HUMAN RING1 and YY1-binding protein OS=Homo sapiens OX=9606 GN=RYBP PE=1 SV=2		-0.135174	0.81214	-0.3002	1.25287	0.325232	3	0.974873	-0.0367139	0.81886	RYBP
Q8N490-2;Q8N490	Q8N490-2;Q8N490	2;2	2;2	2;2	Probable hydrolase PNKD	PNKD	>sp|Q8N490-2|PNKD_HUMAN Isoform 2 of Probable hydrolase PNKD OS=Homo sapiens OX=9606 GN=PNKD;>sp|Q8N490|PNKD_HUMAN Probable hydrolase PNKD OS=Homo sapiens OX=9606 GN=PNKD PE=1 SV=2		-0.485055	#VALUE!	NA	1.15239	0.204632	2	0.907386	-0.140211	0.587094	PNKD
Q8N4C6-7;Q8N4C6-10;C9J066;Q8N4C6-9;Q8N4C6;Q8N4C6-5;Q8N4C6-4;Q8N4C6-2;E9PN67;Q8N4C6-11;Q8N4C6-6;H0YDJ4;H9KV85;H7C162;E9PJH9;R4GN85	Q8N4C6-7;Q8N4C6-10;C9J066;Q8N4C6-9;Q8N4C6;Q8N4C6-5;Q8N4C6-4;Q8N4C6-2;E9PN67;Q8N4C6-11;Q8N4C6-6;H0YDJ4;H9KV85	22;21;20;20;20;20;19;19;18;17;15;14;14;5;1;1	22;21;20;20;20;20;19;19;18;17;15;14;14;5;1;1	22;21;20;20;20;20;19;19;18;17;15;14;14;5;1;1	Ninein	NIN	>sp|Q8N4C6-7|NIN_HUMAN Isoform 7 of Ninein OS=Homo sapiens OX=9606 GN=NIN;>sp|Q8N4C6-10|NIN_HUMAN Isoform 3 of Ninein OS=Homo sapiens OX=9606 GN=NIN;>tr|C9J066|C9J066_HUMAN Ninein OS=Homo sapiens OX=9606 GN=NIN PE=1 SV=1;>sp|Q8N4C6-9|NIN_HUMAN Isoform 8 of		-0.0561762	1.1437	0.193709	1.05426	0.0762347	3	1.05063	0.0712557	0.399323	NIN
Q8N4Q0;Q8N4Q0-2	Q8N4Q0;Q8N4Q0-2	6;4	6;4	6;4	Zinc-binding alcohol dehydrogenase domain-containing protein 2	ZADH2	>sp|Q8N4Q0|PTGR3_HUMAN Prostaglandin reductase 3 OS=Homo sapiens OX=9606 GN=ZADH2 PE=1 SV=1;>sp|Q8N4Q0-2|PTGR3_HUMAN Isoform 2 of Prostaglandin reductase 3 OS=Homo sapiens OX=9606 GN=ZADH2		0.330444	1.1782	0.236584	0.870474	-0.200128	3	1.08847	0.1223	0.414091	ZADH2
Q8N4T8;H0Y962;Q8N4T8-2	Q8N4T8;H0Y962;Q8N4T8-2	2;1;1	2;1;1	2;1;1	Carbonyl reductase family member 4	CBR4	>sp|Q8N4T8|CBR4_HUMAN Carbonyl reductase family member 4 OS=Homo sapiens OX=9606 GN=CBR4 PE=1 SV=3;>tr|H0Y962|H0Y962_HUMAN Carbonyl reductase family member 4 (Fragment) OS=Homo sapiens OX=9606 GN=CBR4 PE=1 SV=1;>sp|Q8N4T8-2|CBR4_HUMAN Isoform 2 of Carbonyl		NA	#VALUE!	NA	#VALUE!	NA	0	#VALUE!	NA	NA	CBR4
Q8N4V1;Q8N4V1-2	Q8N4V1;Q8N4V1-2	2;2	2;2	2;2	Membrane magnesium transporter 1	MMGT1	>sp|Q8N4V1|MMGT1_HUMAN Membrane magnesium transporter 1 OS=Homo sapiens OX=9606 GN=MMGT1 PE=1 SV=1;>sp|Q8N4V1-2|MMGT1_HUMAN Isoform 2 of Membrane magnesium transporter 1 OS=Homo sapiens OX=9606 GN=MMGT1		-0.461899	1.0701	0.0977456	#VALUE!	NA	2	0.881433	-0.182077	0.417385	MMGT1
Q8N4Z0-1;Q8N4Z0	Q8N4Z0-1;Q8N4Z0	1;1	1;1	1;1	Putative Ras-related protein Rab-42	RAB42	>sp|Q8N4Z0-1|RAB42_HUMAN Isoform 2 of Ras-related protein Rab-42 OS=Homo sapiens OX=9606 GN=RAB42;>sp|Q8N4Z0|RAB42_HUMAN Ras-related protein Rab-42 OS=Homo sapiens OX=9606 GN=RAB42 PE=2 SV=2		NA	#VALUE!	NA	#VALUE!	NA	0	#VALUE!	NA	NA	RAB42
Q8N567	Q8N567	3	3	3	Zinc finger CCHC domain-containing protein 9	ZCCHC9	>sp|Q8N567|ZCHC9_HUMAN Zinc finger CCHC domain-containing protein 9 OS=Homo sapiens OX=9606 GN=ZCCHC9 PE=1 SV=2		-0.130429	0.9209	-0.118884	1.07585	0.105473	3	0.967312	-0.0479463	0.571441	ZCCHC9
V9GY48;Q8N5A5-3;Q8N5A5-2;Q8N5A5;Q8N5A5-4;A0A0J9YYD9;A0A087WT57	V9GY48;Q8N5A5-3;Q8N5A5-2;Q8N5A5;Q8N5A5-4	6;6;6;6;3;2;1	6;6;6;6;3;2;1	6;6;6;6;3;2;1	Zinc finger CCCH-type with G patch domain-containing protein	ZGPAT	>tr|V9GY48|V9GY48_HUMAN Uncharacterized protein (Fragment) OS=Homo sapiens OX=9606 PE=4 SV=1;>sp|Q8N5A5-3|ZGPAT_HUMAN Isoform 3 of Zinc finger CCCH-type with G patch domain-containing protein OS=Homo sapiens OX=9606 GN=ZGPAT;>sp|Q8N5A5-2|ZGPAT_HUMAN Isofor		0.0899049	0.97792	-0.0322116	1.01974	0.0282045	3	1.02004	0.0286326	0.649511	ZGPAT
Q8N5C6;Q8N5C6-2	Q8N5C6;Q8N5C6-2	26;17	26;17	26;17	S1 RNA-binding domain-containing protein 1	SRBD1	>sp|Q8N5C6|SRBD1_HUMAN S1 RNA-binding domain-containing protein 1 OS=Homo sapiens OX=9606 GN=SRBD1 PE=1 SV=2;>sp|Q8N5C6-2|SRBD1_HUMAN Isoform 2 of S1 RNA-binding domain-containing protein 1 OS=Homo sapiens OX=9606 GN=SRBD1		-0.0717093	0.96428	-0.052476	1.00874	0.0125482	3	0.974536	-0.0372124	0.539316	SRBD1
Q8N5I2;Q5T370;F2Z3I4;Q5T371	Q8N5I2;Q5T370	7;4;3;3	7;4;3;3	7;4;3;3	Arrestin domain-containing protein 1	ARRDC1	>sp|Q8N5I2|ARRD1_HUMAN Arrestin domain-containing protein 1 OS=Homo sapiens OX=9606 GN=ARRDC1 PE=1 SV=1;>tr|Q5T370|Q5T370_HUMAN Arrestin domain-containing protein 1 (Fragment) OS=Homo sapiens OX=9606 GN=ARRDC1 PE=1 SV=1		-0.294615	1.0413	0.0583858	1.0525	0.0738184	3	0.963171	-0.0541369	0.63198	ARRDC1
Q8N5L8	Q8N5L8	2	2	2	Ribonuclease P protein subunit p25-like protein	RPP25L	>sp|Q8N5L8|RP25L_HUMAN Ribonuclease P protein subunit p25-like protein OS=Homo sapiens OX=9606 GN=RPP25L PE=1 SV=1		-0.300182	#VALUE!	NA	#VALUE!	NA	1	0.81215	-0.300182	NA	RPP25L
Q8N5M1;C9J2Q2;K7ELC1	Q8N5M1;C9J2Q2	10;8;2	10;8;2	10;8;2	ATP synthase mitochondrial F1 complex assembly factor 2	ATPAF2	>sp|Q8N5M1|ATPF2_HUMAN ATP synthase mitochondrial F1 complex assembly factor 2 OS=Homo sapiens OX=9606 GN=ATPAF2 PE=1 SV=1;>tr|C9J2Q2|C9J2Q2_HUMAN ATP synthase mitochondrial F1 complex assembly factor 2 (Fragment) OS=Homo sapiens OX=9606 GN=ATPAF2 PE=1 SV=		0.0353424	0.94659	-0.0791884	0.87858	-0.186754	3	0.948115	-0.0768667	0.342571	ATPAF2
Q8N5M9	Q8N5M9	4	4	4	Protein jagunal homolog 1	JAGN1	>sp|Q8N5M9|JAGN1_HUMAN Protein jagunal homolog 1 OS=Homo sapiens OX=9606 GN=JAGN1 PE=1 SV=1		0.660107	1.2076	0.272143	0.809454	-0.304978	3	1.15596	0.209091	0.393246	JAGN1
Q8N5N7;Q8N5N7-2	Q8N5N7	5;2	5;2	5;2	39S ribosomal protein L50, mitochondrial	MRPL50	>sp|Q8N5N7|RM50_HUMAN 39S ribosomal protein L50, mitochondrial OS=Homo sapiens OX=9606 GN=MRPL50 PE=1 SV=2		-0.00320634	1.0444	0.0626744	1.12773	0.173417	3	1.05528	0.0776283	0.30107	MRPL50
Q8N5W9	Q8N5W9	4	4	4	Protein FAM101B	FAM101B	>sp|Q8N5W9|RFLB_HUMAN Refilin-B OS=Homo sapiens OX=9606 GN=RFLNB PE=1 SV=1		-0.215329	1.0048	0.00690837	1.11282	0.154217	3	0.987554	-0.0180677	0.859981	FAM101B
Q8N6L1;Q8N6L1-2	Q8N6L1;Q8N6L1-2	1;1	1;1	1;1	Keratinocyte-associated protein 2	KRTCAP2	>sp|Q8N6L1|KTAP2_HUMAN Keratinocyte-associated protein 2 OS=Homo sapiens OX=9606 GN=KRTCAP2 PE=1 SV=2;>sp|Q8N6L1-2|KTAP2_HUMAN Isoform 2 of Keratinocyte-associated protein 2 OS=Homo sapiens OX=9606 GN=KRTCAP2		-0.155438	1.0369	0.0522768	1.04344	0.0613453	3	0.990385	-0.0139385	0.860485	KRTCAP2
Q8N6M3	Q8N6M3	2	2	2	Fat storage-inducing transmembrane protein 2	FITM2	>sp|Q8N6M3|FITM2_HUMAN Fat storage-inducing transmembrane protein 2 OS=Homo sapiens OX=9606 GN=FITM2 PE=1 SV=1		NA	#VALUE!	NA	1.07001	0.0976254	1	1.07001	0.0976254	NA	FITM2
Q8N6R0;Q8N6R0-3;Q8N6R0-4;Q8N6R0-1;Q8N6R0-2	Q8N6R0;Q8N6R0-3;Q8N6R0-4;Q8N6R0-1;Q8N6R0-2	14;13;12;11;7	14;13;12;11;7	14;13;12;11;7	Methyltransferase-like protein 13	METTL13	>sp|Q8N6R0|EFNMT_HUMAN eEF1A lysine and N-terminal methyltransferase OS=Homo sapiens OX=9606 GN=EEF1AKNMT PE=1 SV=1;>sp|Q8N6R0-3|EFNMT_HUMAN Isoform 3 of eEF1A lysine and N-terminal methyltransferase OS=Homo sapiens OX=9606 GN=EEF1AKNMT;>sp|Q8N6R0-4|EFNMT_		0.120617	1.1471	0.197991	0.993838	-0.00891709	3	1.07418	0.10323	0.214177	METTL13
Q8N6S5	Q8N6S5	1	1	1	ADP-ribosylation factor-like protein 6-interacting protein 6	ARL6IP6	>sp|Q8N6S5|AR6P6_HUMAN ADP-ribosylation factor-like protein 6-interacting protein 6 OS=Homo sapiens OX=9606 GN=ARL6IP6 PE=1 SV=1		NA	#VALUE!	NA	#VALUE!	NA	0	#VALUE!	NA	NA	ARL6IP6
Q8N6T7;Q8N6T7-2;M0QZ09;M0R1N9;M0R1F6;M0QXA0;M0R0B2	Q8N6T7;Q8N6T7-2;M0QZ09	7;6;4;3;2;2;1	7;6;4;3;2;2;1	7;6;4;3;2;2;1	NAD-dependent protein deacetylase sirtuin-6	SIRT6	>sp|Q8N6T7|SIR6_HUMAN NAD-dependent protein deacetylase sirtuin-6 OS=Homo sapiens OX=9606 GN=SIRT6 PE=1 SV=2;>sp|Q8N6T7-2|SIR6_HUMAN Isoform 2 of NAD-dependent protein deacetylase sirtuin-6 OS=Homo sapiens OX=9606 GN=SIRT6;>tr|M0QZ09|M0QZ09_HUMAN NAD-depen		-0.051145	0.89938	-0.152997	1.21807	0.284599	3	1.01876	0.0268188	0.822909	SIRT6
Q8N726	Q8N726	1	1	1	Cyclin-dependent kinase inhibitor 2A, isoform 4	CDKN2A	>sp|Q8N726|ARF_HUMAN Tumor suppressor ARF OS=Homo sapiens OX=9606 GN=CDKN2A PE=1 SV=2		NA	#VALUE!	NA	#VALUE!	NA	0	#VALUE!	NA	NA	CDKN2A
Q8N766-4;Q8N766-3;Q8N766-2;Q8N766;A0A286YEW0;Q5TG59;H7C4E3	Q8N766-4;Q8N766-3;Q8N766-2;Q8N766	19;19;19;19;3;1;1	19;19;19;19;3;1;1	19;19;19;19;3;1;1	ER membrane protein complex subunit 1	EMC1	>sp|Q8N766-4|EMC1_HUMAN Isoform 4 of ER membrane protein complex subunit 1 OS=Homo sapiens OX=9606 GN=EMC1;>sp|Q8N766-3|EMC1_HUMAN Isoform 3 of ER membrane protein complex subunit 1 OS=Homo sapiens OX=9606 GN=EMC1;>sp|Q8N766-2|EMC1_HUMAN Isoform 2 of ER me		0.101112	1.0389	0.0550568	1.01565	0.022405	3	1.04212	0.0595247	0.340923	EMC1
Q8N7H5-3;Q8N7H5;Q8N7H5-2;B4DGJ5;M0QYC7	Q8N7H5-3;Q8N7H5;Q8N7H5-2;B4DGJ5	27;27;26;14;4	27;27;26;14;4	27;27;26;14;4	RNA polymerase II-associated factor 1 homolog	PAF1	>sp|Q8N7H5-3|PAF1_HUMAN Isoform 3 of RNA polymerase II-associated factor 1 homolog OS=Homo sapiens OX=9606 GN=PAF1;>sp|Q8N7H5|PAF1_HUMAN RNA polymerase II-associated factor 1 homolog OS=Homo sapiens OX=9606 GN=PAF1 PE=1 SV=2;>sp|Q8N7H5-2|PAF1_HUMAN Isoform		0.267356	0.79185	-0.336701	2.73157	1.44973	3	1.37566	0.460128	0.316131	PAF1
Q8N8A6	Q8N8A6	16	16	16	ATP-dependent RNA helicase DDX51	DDX51	>sp|Q8N8A6|DDX51_HUMAN ATP-dependent RNA helicase DDX51 OS=Homo sapiens OX=9606 GN=DDX51 PE=1 SV=3		-0.256356	0.87124	-0.198858	1.00082	0.0011835	3	0.900412	-0.151343	0.131924	DDX51
Q8N8R7;E9PRK7	Q8N8R7;E9PRK7	3;2	3;2	3;2	ARL14 effector protein	ARL14EP	>sp|Q8N8R7|AL14E_HUMAN ARL14 effector protein OS=Homo sapiens OX=9606 GN=ARL14EP PE=1 SV=1;>tr|E9PRK7|E9PRK7_HUMAN ARL14 effector protein (Fragment) OS=Homo sapiens OX=9606 GN=ARL14EP PE=1 SV=1		-0.356439	#VALUE!	NA	1.21823	0.284792	2	0.975475	-0.0358237	0.878677	ARL14EP
Q8N8Y2	Q8N8Y2	2	2	2	V-type proton ATPase subunit d 2	ATP6V0D2	>sp|Q8N8Y2|VA0D2_HUMAN V-type proton ATPase subunit d 2 OS=Homo sapiens OX=9606 GN=ATP6V0D2 PE=2 SV=1		-0.206146	1.08	0.111031	1.11047	0.15117	3	1.01304	0.0186851	0.860386	ATP6V0D2
Q8N9M1-3;Q8N9M1-2;Q8N9M1;A0A2R8Y6U9	Q8N9M1-3;Q8N9M1-2;Q8N9M1;A0A2R8Y6U9	4;4;4;2	4;4;4;2	4;4;4;2	Uncharacterized protein C19orf47	C19orf47	>sp|Q8N9M1-3|CS047_HUMAN Isoform 3 of Uncharacterized protein C19orf47 OS=Homo sapiens OX=9606 GN=C19orf47;>sp|Q8N9M1-2|CS047_HUMAN Isoform 2 of Uncharacterized protein C19orf47 OS=Homo sapiens OX=9606 GN=C19orf47;>sp|Q8N9M1|CS047_HUMAN Uncharacterized pro		-0.0103814	0.85087	-0.232989	0.980392	-0.0285692	3	0.939102	-0.0906466	0.295799	C19orf47
Q8N9R8;Q8N9R8-2;Q3SXZ0	Q8N9R8;Q8N9R8-2;Q3SXZ0	2;2;1	2;2;1	2;2;1	Protein SCAI	SCAI;C9orf126	>sp|Q8N9R8|SCAI_HUMAN Protein SCAI OS=Homo sapiens OX=9606 GN=SCAI PE=1 SV=2;>sp|Q8N9R8-2|SCAI_HUMAN Isoform 2 of Protein SCAI OS=Homo sapiens OX=9606 GN=SCAI;>tr|Q3SXZ0|Q3SXZ0_HUMAN C9orf126 protein OS=Homo sapiens OX=9606 GN=SCAI PE=1 SV=1		NA	1.2113	0.276556	0.984058	-0.0231844	2	1.09178	0.126686	0.377224	SCAI
Q8NAF0	Q8NAF0	3	3	3	Zinc finger protein 579	ZNF579	>sp|Q8NAF0|ZN579_HUMAN Zinc finger protein 579 OS=Homo sapiens OX=9606 GN=ZNF579 PE=1 SV=2		0.0517201	0.95171	-0.0714061	0.884564	-0.176961	3	0.955582	-0.065549	0.415902	ZNF579
Q8NAV1	Q8NAV1	13	13	13	Pre-mRNA-splicing factor 38A	PRPF38A	>sp|Q8NAV1|PR38A_HUMAN Pre-mRNA-splicing factor 38A OS=Homo sapiens OX=9606 GN=PRPF38A PE=1 SV=1		0.201759	0.76351	-0.389281	1.68993	0.756965	3	1.14062	0.189814	0.498716	PRPF38A
Q8NB16;I3L4A6;I3L2T9;Q8NB16-2	Q8NB16;I3L4A6;I3L2T9;Q8NB16-2	2;1;1;1	2;1;1;1	2;1;1;1	Mixed lineage kinase domain-like protein	MLKL	>sp|Q8NB16|MLKL_HUMAN Mixed lineage kinase domain-like protein OS=Homo sapiens OX=9606 GN=MLKL PE=1 SV=1;>tr|I3L4A6|I3L4A6_HUMAN Mixed lineage kinase domain-like protein (Fragment) OS=Homo sapiens OX=9606 GN=MLKL PE=1 SV=1;>tr|I3L2T9|I3L2T9_HUMAN Mixed lin		NA	#VALUE!	NA	#VALUE!	NA	0	#VALUE!	NA	NA	MLKL
Q8NB46	Q8NB46	1	1	1	Serine/threonine-protein phosphatase 6 regulatory ankyrin repeat subunit C	ANKRD52	>sp|Q8NB46|ANR52_HUMAN Serine/threonine-protein phosphatase 6 regulatory ankyrin repeat subunit C OS=Homo sapiens OX=9606 GN=ANKRD52 PE=1 SV=3		NA	#VALUE!	NA	#VALUE!	NA	0	#VALUE!	NA	NA	ANKRD52
Q8NB50-3;Q8NB50;Q8NB50-2	Q8NB50-3;Q8NB50;Q8NB50-2	4;4;2	4;4;2	4;4;2	Zinc finger protein 62 homolog	ZFP62	>sp|Q8NB50-3|ZFP62_HUMAN Isoform 3 of Zinc finger protein 62 homolog OS=Homo sapiens OX=9606 GN=ZFP62;>sp|Q8NB50|ZFP62_HUMAN Zinc finger protein 62 homolog OS=Homo sapiens OX=9606 GN=ZFP62 PE=1 SV=3;>sp|Q8NB50-2|ZFP62_HUMAN Isoform 2 of Zinc finger protein		0.0388576	#VALUE!	NA	1.1684	0.224536	2	1.09558	0.131697	0.269838	ZFP62
Q8NB90;Q8NB90-3;Q8NB90-2	Q8NB90;Q8NB90-3;Q8NB90-2	5;4;4	4;3;3	4;3;3	Spermatogenesis-associated protein 5	SPATA5	>sp|Q8NB90|AFG2H_HUMAN ATPase family protein 2 homolog OS=Homo sapiens OX=9606 GN=SPATA5 PE=1 SV=3;>sp|Q8NB90-3|AFG2H_HUMAN Isoform 3 of ATPase family protein 2 homolog OS=Homo sapiens OX=9606 GN=SPATA5;>sp|Q8NB90-2|AFG2H_HUMAN Isoform 2 of ATPase family p		NA	#VALUE!	NA	0.852006	-0.231064	1	0.852006	-0.231064	NA	SPATA5
P30041	P30041	5	5	5	Peroxiredoxin-6	PRDX6	>sp|P30041|PRDX6_HUMAN Peroxiredoxin-6 OS=Homo sapiens OX=9606 GN=PRDX6 PE=1 SV=3	0.84647	-0.240469	0.80044	-0.321135	0.909422	-0.136979	3	0.850946	-0.232861	0.027955	PRDX6
Q8NBN7-2;Q8NBN7;G8JLA1	Q8NBN7-2;Q8NBN7	3;3;1	3;3;1	3;3;1	Retinol dehydrogenase 13	RDH13	>sp|Q8NBN7-2|RDH13_HUMAN Isoform 2 of Retinol dehydrogenase 13 OS=Homo sapiens OX=9606 GN=RDH13;>sp|Q8NBN7|RDH13_HUMAN Retinol dehydrogenase 13 OS=Homo sapiens OX=9606 GN=RDH13 PE=1 SV=2		-0.14178	1.0619	0.0866479	1.0037	0.00533339	3	0.98856	-0.0165996	0.829661	RDH13
Q8NBP0-2;Q8NBP0	Q8NBP0-2;Q8NBP0	3;3	3;3	3;3	Tetratricopeptide repeat protein 13	TTC13	>sp|Q8NBP0-2|TTC13_HUMAN Isoform 2 of Tetratricopeptide repeat protein 13 OS=Homo sapiens OX=9606 GN=TTC13;>sp|Q8NBP0|TTC13_HUMAN Tetratricopeptide repeat protein 13 OS=Homo sapiens OX=9606 GN=TTC13 PE=2 SV=3		-0.224267	#VALUE!	NA	#VALUE!	NA	1	0.85603	-0.224267	NA	TTC13
Q8NBT0-2;Q8NBT0-3;Q8NBT0	Q8NBT0-2;Q8NBT0-3;Q8NBT0	1;1;1	1;1;1	1;1;1	POC1 centriolar protein homolog A	POC1A	>sp|Q8NBT0-2|POC1A_HUMAN Isoform 2 of POC1 centriolar protein homolog A OS=Homo sapiens OX=9606 GN=POC1A;>sp|Q8NBT0-3|POC1A_HUMAN Isoform 3 of POC1 centriolar protein homolog A OS=Homo sapiens OX=9606 GN=POC1A;>sp|Q8NBT0|POC1A_HUMAN POC1 centriolar protein		NA	#VALUE!	NA	#VALUE!	NA	0	#VALUE!	NA	NA	POC1A
Q8NBU5;Q8NBU5-2	Q8NBU5;Q8NBU5-2	17;12	17;12	17;12	ATPase family AAA domain-containing protein 1	ATAD1	>sp|Q8NBU5|ATAD1_HUMAN ATPase family AAA domain-containing protein 1 OS=Homo sapiens OX=9606 GN=ATAD1 PE=1 SV=1;>sp|Q8NBU5-2|ATAD1_HUMAN Isoform 2 of ATPase family AAA domain-containing protein 1 OS=Homo sapiens OX=9606 GN=ATAD1		-0.0334662	1.0369	0.0522768	0.952018	-0.0709388	3	0.988028	-0.0173761	0.782077	ATAD1
Q8NC51-4;Q8NC51-3;Q8NC51-2;Q8NC51	Q8NC51-4;Q8NC51-3;Q8NC51-2;Q8NC51	1;1;1;1	1;1;1;1	1;1;1;1	Plasminogen activator inhibitor 1 RNA-binding protein	SERBP1	>sp|Q8NC51-4|PAIRB_HUMAN Isoform 4 of Plasminogen activator inhibitor 1 RNA-binding protein OS=Homo sapiens OX=9606 GN=SERBP1;>sp|Q8NC51-3|PAIRB_HUMAN Isoform 3 of Plasminogen activator inhibitor 1 RNA-binding protein OS=Homo sapiens OX=9606 GN=SERBP1;>sp|		NA	#VALUE!	NA	#VALUE!	NA	0	#VALUE!	NA	NA	SERBP1
Q8NC56;H0Y9B7;H0Y8H8;Q8NC56-2;H7C2Z0	Q8NC56;H0Y9B7;H0Y8H8;Q8NC56-2	3;2;2;2;1	3;2;2;2;1	3;2;2;2;1	LEM domain-containing protein 2	LEMD2	>sp|Q8NC56|LEMD2_HUMAN LEM domain-containing protein 2 OS=Homo sapiens OX=9606 GN=LEMD2 PE=1 SV=1;>tr|H0Y9B7|H0Y9B7_HUMAN LEM domain-containing protein 2 (Fragment) OS=Homo sapiens OX=9606 GN=LEMD2 PE=1 SV=1;>tr|H0Y8H8|H0Y8H8_HUMAN LEM domain-containing pr		NA	#VALUE!	NA	#VALUE!	NA	0	#VALUE!	NA	NA	LEMD2
Q8NC60	Q8NC60	9	9	9	Nitric oxide-associated protein 1	NOA1	>sp|Q8NC60|NOA1_HUMAN Nitric oxide-associated protein 1 OS=Homo sapiens OX=9606 GN=NOA1 PE=1 SV=2		0.0504669	1.0221	0.0315364	1.03868	0.0547519	3	1.0321	0.045585	0.433868	NOA1
Q8NCA5;E9PH82	Q8NCA5;E9PH82	7;6	4;4	4;4	Protein FAM98A	FAM98A	>sp|Q8NCA5|FA98A_HUMAN Protein FAM98A OS=Homo sapiens OX=9606 GN=FAM98A PE=1 SV=2;>tr|E9PH82|E9PH82_HUMAN Protein FAM98A OS=Homo sapiens OX=9606 GN=FAM98A PE=1 SV=1		0.0787464	1.0573	0.0803848	1.00181	0.00261364	3	1.03808	0.053915	0.388198	FAM98A
Q8NCM8;Q8NCM8-2;A0A3B3ISP9;Q8NCM8-3;A0A3B3IT36;H0YDE0;H0YEX1	Q8NCM8;Q8NCM8-2	71;71;23;12;10;6;2	71;71;23;12;10;6;2	71;71;23;12;10;6;2	Cytoplasmic dynein 2 heavy chain 1	DYNC2H1	>sp|Q8NCM8|DYHC2_HUMAN Cytoplasmic dynein 2 heavy chain 1 OS=Homo sapiens OX=9606 GN=DYNC2H1 PE=1 SV=4;>sp|Q8NCM8-2|DYHC2_HUMAN Isoform 2 of Cytoplasmic dynein 2 heavy chain 1 OS=Homo sapiens OX=9606 GN=DYNC2H1		0.0216219	1.1002	0.137766	0.989903	-0.0146409	3	1.03401	0.0482489	0.484096	DYNC2H1
Q8ND04;Q8ND04-2;Q8ND04-3;J3KTD7;J3QRE1	Q8ND04;Q8ND04-2;Q8ND04-3	12;12;6;3;1	12;12;6;3;1	12;12;6;3;1	Protein SMG8	SMG8	>sp|Q8ND04|SMG8_HUMAN Protein SMG8 OS=Homo sapiens OX=9606 GN=SMG8 PE=1 SV=1;>sp|Q8ND04-2|SMG8_HUMAN Isoform 2 of Protein SMG8 OS=Homo sapiens OX=9606 GN=SMG8;>sp|Q8ND04-3|SMG8_HUMAN Isoform 3 of Protein SMG8 OS=Homo sapiens OX=9606 GN=SMG8		-0.190553	0.93958	-0.0899121	1.08654	0.119745	3	0.963547	-0.0535731	0.568831	SMG8
Q8ND82;Q9UJJ2	Q8ND82;Q9UJJ2	4;3	4;3	4;3	Zinc finger protein 280C	ZNF280C	>sp|Q8ND82|Z280C_HUMAN Zinc finger protein 280C OS=Homo sapiens OX=9606 GN=ZNF280C PE=1 SV=1;>tr|Q9UJJ2|Q9UJJ2_HUMAN Zinc finger protein 280C (Fragment) OS=Homo sapiens OX=9606 GN=ZNF280C PE=1 SV=1		-0.0754288	0.89323	-0.162896	1.03858	0.054617	3	0.958443	-0.0612361	0.435703	ZNF280C
Q8NDT2;Q8NDT2-2	Q8NDT2;Q8NDT2-2	19;12	17;10	17;10	Putative RNA-binding protein 15B	RBM15B	>sp|Q8NDT2|RB15B_HUMAN Putative RNA-binding protein 15B OS=Homo sapiens OX=9606 GN=RBM15B PE=1 SV=3;>sp|Q8NDT2-2|RB15B_HUMAN Isoform 2 of Putative RNA-binding protein 15B OS=Homo sapiens OX=9606 GN=RBM15B		-0.107259	0.86763	-0.204848	1.03342	0.0474279	3	0.940678	-0.0882265	0.31317	RBM15B
Q8NDX5-2;Q8NDX5;Q8NDX5-7;H7C4H9;E7EX82	Q8NDX5-2;Q8NDX5;Q8NDX5-7	4;4;4;1;1	1;1;1;1;1	1;1;1;1;1	Polyhomeotic-like protein 3	PHC3	>sp|Q8NDX5-2|PHC3_HUMAN Isoform 2 of Polyhomeotic-like protein 3 OS=Homo sapiens OX=9606 GN=PHC3;>sp|Q8NDX5|PHC3_HUMAN Polyhomeotic-like protein 3 OS=Homo sapiens OX=9606 GN=PHC3 PE=1 SV=1;>sp|Q8NDX5-7|PHC3_HUMAN Isoform 7 of Polyhomeotic-like protein 3 OS		NA	#VALUE!	NA	#VALUE!	NA	0	#VALUE!	NA	NA	PHC3
Q8NDX6	Q8NDX6	2	2	2	Zinc finger protein 740	ZNF740	>sp|Q8NDX6|ZN740_HUMAN Zinc finger protein 740 OS=Homo sapiens OX=9606 GN=ZNF740 PE=1 SV=1		0.0485152	1.1581	0.21176	0.944644	-0.0821576	3	1.04201	0.0593725	0.512474	ZNF740
Q8NE71-2;Q8NE71;H0YGW7;A0A0G2JIC2;Q5STZ8	Q8NE71-2;Q8NE71;H0YGW7	17;17;13;7;6	17;17;13;7;6	17;17;13;7;6	ATP-binding cassette sub-family F member 1	ABCF1	>sp|Q8NE71-2|ABCF1_HUMAN Isoform 2 of ATP-binding cassette sub-family F member 1 OS=Homo sapiens OX=9606 GN=ABCF1;>sp|Q8NE71|ABCF1_HUMAN ATP-binding cassette sub-family F member 1 OS=Homo sapiens OX=9606 GN=ABCF1 PE=1 SV=2;>tr|H0YGW7|H0YGW7_HUMAN ATP-bindi		-0.0063039	1.0207	0.0295589	0.890155	-0.167872	3	0.967139	-0.0482056	0.525486	ABCF1
Q8NE86-3;Q8NE86;Q8NE86-2;S4R468	Q8NE86-3;Q8NE86;Q8NE86-2	16;16;12;7	16;16;12;7	16;16;12;7	Calcium uniporter protein, mitochondrial	MCU	>sp|Q8NE86-3|MCU_HUMAN Isoform 3 of Calcium uniporter protein, mitochondrial OS=Homo sapiens OX=9606 GN=MCU;>sp|Q8NE86|MCU_HUMAN Calcium uniporter protein, mitochondrial OS=Homo sapiens OX=9606 GN=MCU PE=1 SV=1;>sp|Q8NE86-2|MCU_HUMAN Isoform 2 of Calcium u		-0.00353894	1.0961	0.132379	0.985513	-0.0210533	3	1.02522	0.0359291	0.60223	MCU
Q8NEF9	Q8NEF9	1	1	1	Serum response factor-binding protein 1	SRFBP1	>sp|Q8NEF9|SRFB1_HUMAN Serum response factor-binding protein 1 OS=Homo sapiens OX=9606 GN=SRFBP1 PE=1 SV=1		NA	#VALUE!	NA	#VALUE!	NA	0	#VALUE!	NA	NA	SRFBP1
Q8NEJ9-2;Q8NEJ9;H0YJ17;H0YJQ1;G3V4G1	Q8NEJ9-2;Q8NEJ9;H0YJ17	11;11;9;2;2	11;11;9;2;2	11;11;9;2;2	Neuroguidin	NGDN	>sp|Q8NEJ9-2|NGDN_HUMAN Isoform 2 of Neuroguidin OS=Homo sapiens OX=9606 GN=NGDN;>sp|Q8NEJ9|NGDN_HUMAN Neuroguidin OS=Homo sapiens OX=9606 GN=NGDN PE=1 SV=1;>tr|H0YJ17|H0YJ17_HUMAN Neuroguidin (Fragment) OS=Homo sapiens OX=9606 GN=NGDN PE=1 SV=1		0.042084	0.93349	-0.0992935	1.03423	0.0485614	3	0.998004	-0.00288272	0.965873	NGDN
Q8NEM2;I3L3Z1	Q8NEM2	8;2	8;2	8;2	SHC SH2 domain-binding protein 1	SHCBP1	>sp|Q8NEM2|SHCBP_HUMAN SHC SH2 domain-binding protein 1 OS=Homo sapiens OX=9606 GN=SHCBP1 PE=1 SV=3		-0.0635147	0.99123	-0.0127082	1.08177	0.113395	3	1.00863	0.0123908	0.858686	SHCBP1
A0A3B3IRV3	A0A3B3IRV3	5	1	1			>tr|A0A3B3IRV3|A0A3B3IRV3_HUMAN Malignant T-cell-amplified sequence OS=Homo sapiens OX=9606 GN=MCTS2P PE=3 SV=1	0.79788	-0.325756	0.88796	-0.171433	#VALUE!	NA	2	0.841716	-0.248595	0.0799914
Q8NEX9	Q8NEX9	6	6	6	Short-chain dehydrogenase/reductase family 9C member 7	SDR9C7	>sp|Q8NEX9|DR9C7_HUMAN Short-chain dehydrogenase/reductase family 9C member 7 OS=Homo sapiens OX=9606 GN=SDR9C7 PE=1 SV=1		-1.30443	0.15769	-2.66484	3.3592	1.74812	3	0.59858	-0.740384	0.495044	SDR9C7
Q8NEZ4;Q8NEZ4-3;H0YMU7;Q8NEZ4-2;C9J4Z5	Q8NEZ4;Q8NEZ4-3;H0YMU7;Q8NEZ4-2	6;6;3;3;1	5;5;3;2;1	5;5;3;2;1	Histone-lysine N-methyltransferase 2C	KMT2C	>sp|Q8NEZ4|KMT2C_HUMAN Histone-lysine N-methyltransferase 2C OS=Homo sapiens OX=9606 GN=KMT2C PE=1 SV=3;>sp|Q8NEZ4-3|KMT2C_HUMAN Isoform 3 of Histone-lysine N-methyltransferase 2C OS=Homo sapiens OX=9606 GN=KMT2C;>tr|H0YMU7|H0YMU7_HUMAN Histone-lysine N-me		-0.104961	0.85682	-0.222936	1.13685	0.185048	3	0.967534	-0.0476165	0.674012	KMT2C
Q8NF37;A0A0G2JQ62;A0A0G2JRI7	Q8NF37;A0A0G2JQ62	10;9;4	10;9;4	10;9;4	Lysophosphatidylcholine acyltransferase 1	LPCAT1	>sp|Q8NF37|PCAT1_HUMAN Lysophosphatidylcholine acyltransferase 1 OS=Homo sapiens OX=9606 GN=LPCAT1 PE=1 SV=2;>tr|A0A0G2JQ62|A0A0G2JQ62_HUMAN Lysophosphatidylcholine acyltransferase 1 (Fragment) OS=Homo sapiens OX=9606 GN=LPCAT1 PE=1 SV=1		0.130799	1.0812	0.112633	0.885426	-0.175557	3	1.01581	0.0226253	0.815835	LPCAT1
Q8NF50-4;Q8NF50-3;Q8NF50-2;Q8NF50;A2A369;E9PDJ4;A2A370;C9J613;C9J7A3	Q8NF50-4;Q8NF50-3;Q8NF50-2;Q8NF50;A2A369	20;20;20;20;16;4;2;1;1	16;16;16;16;13;3;2;1;1	16;16;16;16;13;3;2;1;1	Dedicator of cytokinesis protein 8	DOCK8	>sp|Q8NF50-4|DOCK8_HUMAN Isoform 4 of Dedicator of cytokinesis protein 8 OS=Homo sapiens OX=9606 GN=DOCK8;>sp|Q8NF50-3|DOCK8_HUMAN Isoform 3 of Dedicator of cytokinesis protein 8 OS=Homo sapiens OX=9606 GN=DOCK8;>sp|Q8NF50-2|DOCK8_HUMAN Isoform 2 of Dedica		-0.120028	1.1193	0.162597	0.866852	-0.206143	3	0.962912	-0.0545247	0.610417	DOCK8
Q8NFH3;B4E301;F5H0E3;B4DVD1;Q8NFH3-2	Q8NFH3	3;1;1;1;1	3;1;1;1;1	3;1;1;1;1	Nucleoporin Nup43	NUP43	>sp|Q8NFH3|NUP43_HUMAN Nucleoporin Nup43 OS=Homo sapiens OX=9606 GN=NUP43 PE=1 SV=1		0.0504669	1.1009	0.138683	0.772022	-0.373286	3	0.958348	-0.0613787	0.661339	NUP43
Q8NFH4;F8VTY2	Q8NFH4;F8VTY2	9;6	9;6	9;6	Nucleoporin Nup37	NUP37	>sp|Q8NFH4|NUP37_HUMAN Nucleoporin Nup37 OS=Homo sapiens OX=9606 GN=NUP37 PE=1 SV=1;>tr|F8VTY2|F8VTY2_HUMAN Nucleoporin Nup37 (Fragment) OS=Homo sapiens OX=9606 GN=NUP37 PE=1 SV=8		-0.0725586	1.0098	0.0140696	1.05417	0.076113	3	1.00408	0.00587466	0.928141	NUP37
Q8NFI3-2;Q8NFI3-3;Q8NFI3;J3QLG5;F8W925	Q8NFI3-2;Q8NFI3-3;Q8NFI3;J3QLG5;F8W925	3;3;3;2;2	3;3;3;2;2	3;3;3;2;2	Cytosolic endo-beta-N-acetylglucosaminidase	ENGASE	>sp|Q8NFI3-2|ENASE_HUMAN Isoform 2 of Cytosolic endo-beta-N-acetylglucosaminidase OS=Homo sapiens OX=9606 GN=ENGASE;>sp|Q8NFI3-3|ENASE_HUMAN Isoform 3 of Cytosolic endo-beta-N-acetylglucosaminidase OS=Homo sapiens OX=9606 GN=ENGASE;>sp|Q8NFI3|ENASE_HUMAN C		-0.0476664	1.0712	0.0992279	1.06548	0.0915099	3	1.03361	0.0476904	0.493598	ENGASE
Q8NFQ8	Q8NFQ8	6	6	6	Torsin-1A-interacting protein 2	TOR1AIP2	>sp|Q8NFQ8|TOIP2_HUMAN Torsin-1A-interacting protein 2 OS=Homo sapiens OX=9606 GN=TOR1AIP2 PE=1 SV=1		-0.293836	1.1727	0.229834	1.02871	0.0408382	3	0.994662	-0.0077214	0.954207	TOR1AIP2
Q8NFU7	Q8NFU7	2	2	2	Methylcytosine dioxygenase TET1	TET1	>sp|Q8NFU7|TET1_HUMAN Methylcytosine dioxygenase TET1 OS=Homo sapiens OX=9606 GN=TET1 PE=1 SV=2		NA	#VALUE!	NA	0.334348	-1.58058	1	0.334348	-1.58058	NA	TET1
Q8NFW8;Q8NFW8-2;F5GYM0;F5H296	Q8NFW8;Q8NFW8-2	22;11;5;2	22;11;5;2	22;11;5;2	N-acylneuraminate cytidylyltransferase	CMAS	>sp|Q8NFW8|NEUA_HUMAN N-acylneuraminate cytidylyltransferase OS=Homo sapiens OX=9606 GN=CMAS PE=1 SV=2;>sp|Q8NFW8-2|NEUA_HUMAN Isoform 2 of N-acylneuraminate cytidylyltransferase OS=Homo sapiens OX=9606 GN=CMAS		-0.108783	0.98741	-0.0182788	1.06759	0.0943564	3	0.992472	-0.0109018	0.880716	CMAS
Q8NG31-2;Q8NG31;E9PPJ1;Q8NG31-3;Q8NG31-4;H0YCZ2	Q8NG31-2;Q8NG31;E9PPJ1;Q8NG31-3;Q8NG31-4;H0YCZ2	6;6;5;5;5;3	6;6;5;5;5;3	6;6;5;5;5;3	Protein CASC5	CASC5	>sp|Q8NG31-2|KNL1_HUMAN Isoform 2 of Kinetochore scaffold 1 OS=Homo sapiens OX=9606 GN=KNL1;>sp|Q8NG31|KNL1_HUMAN Kinetochore scaffold 1 OS=Homo sapiens OX=9606 GN=KNL1 PE=1 SV=3;>tr|E9PPJ1|E9PPJ1_HUMAN Kinetochore scaffold 1 OS=Homo sapiens OX=9606 GN=KNL		-0.276066	1.1323	0.179256	0.430182	-1.21698	3	0.738193	-0.437931	0.240258	CASC5
Q8NHM5-2;Q8NHM5;A0A0C4DGG3;Q8NHM5-4;Q8NHM5-3;S4R3G4;F8WBN2;F6SRV7;Q8NHM5-5	Q8NHM5-2;Q8NHM5;A0A0C4DGG3;Q8NHM5-4;Q8NHM5-3	11;11;10;9;9;1;1;1;1	9;9;8;7;7;1;1;1;1	9;9;8;7;7;1;1;1;1	Lysine-specific demethylase 2B	KDM2B	>sp|Q8NHM5-2|KDM2B_HUMAN Isoform 2 of Lysine-specific demethylase 2B OS=Homo sapiens OX=9606 GN=KDM2B;>sp|Q8NHM5|KDM2B_HUMAN Lysine-specific demethylase 2B OS=Homo sapiens OX=9606 GN=KDM2B PE=1 SV=1;>tr|A0A0C4DGG3|A0A0C4DGG3_HUMAN Lysine-specific demethyla		-0.0935404	0.99444	-0.00804377	0.955384	-0.065848	3	0.962054	-0.0558107	0.372623	KDM2B
Q8NHQ8-2;Q8NHQ8;H0YG85;F5H0S5;F5H7J1	Q8NHQ8-2;Q8NHQ8;H0YG85	3;3;2;1;1	3;3;2;1;1	3;3;2;1;1	Ras association domain-containing protein 8	RASSF8	>sp|Q8NHQ8-2|RASF8_HUMAN Isoform 2 of Ras association domain-containing protein 8 OS=Homo sapiens OX=9606 GN=RASSF8;>sp|Q8NHQ8|RASF8_HUMAN Ras association domain-containing protein 8 OS=Homo sapiens OX=9606 GN=RASSF8 PE=1 SV=2;>tr|H0YG85|H0YG85_HUMAN Ras a		-0.237796	1.0116	0.0166389	0.907441	-0.140124	3	0.919915	-0.120427	0.194729	RASSF8
Q8NHQ9;F5H5U2;E7EX41;Q8NHQ9-2;F5H2I2;F5H735	Q8NHQ9;F5H5U2	13;12;5;3;1;1	13;12;5;3;1;1	13;12;5;3;1;1	ATP-dependent RNA helicase DDX55	DDX55	>sp|Q8NHQ9|DDX55_HUMAN ATP-dependent RNA helicase DDX55 OS=Homo sapiens OX=9606 GN=DDX55 PE=1 SV=3;>tr|F5H5U2|F5H5U2_HUMAN RNA helicase OS=Homo sapiens OX=9606 GN=DDX55 PE=1 SV=1		0.00733905	1.0087	0.0124972	0.990295	-0.0140696	3	1.00133	0.00192221	0.972414	DDX55
Q8NHU6;Q8NHU6-2;Q8NHU6-3	Q8NHU6;Q8NHU6-2	4;3;1	4;3;1	4;3;1	Tudor domain-containing protein 7	TDRD7	>sp|Q8NHU6|TDRD7_HUMAN Tudor domain-containing protein 7 OS=Homo sapiens OX=9606 GN=TDRD7 PE=1 SV=2;>sp|Q8NHU6-2|TDRD7_HUMAN Isoform 2 of Tudor domain-containing protein 7 OS=Homo sapiens OX=9606 GN=TDRD7		NA	1.1656	0.221073	#VALUE!	NA	1	1.1656	0.221073	NA	TDRD7
Q8NHV4-2;Q8NHV4;Q8NHV4-3	Q8NHV4-2;Q8NHV4;Q8NHV4-3	4;4;4	4;4;4	4;4;4	Protein NEDD1	NEDD1	>sp|Q8NHV4-2|NEDD1_HUMAN Isoform 2 of Protein NEDD1 OS=Homo sapiens OX=9606 GN=NEDD1;>sp|Q8NHV4|NEDD1_HUMAN Protein NEDD1 OS=Homo sapiens OX=9606 GN=NEDD1 PE=1 SV=1;>sp|Q8NHV4-3|NEDD1_HUMAN Isoform 3 of Protein NEDD1 OS=Homo sapiens OX=9606 GN=NEDD1		0.0790196	1.3339	0.415651	0.951113	-0.0723116	3	1.10251	0.140786	0.310822	NEDD1
Q8NI27;A0A0C4DG98;H0Y815;F2Z2V2;H0Y594;Q8NI27-2;B7ZBA0;H0Y7U4;H7C477	Q8NI27;A0A0C4DG98	42;37;13;5;3;3;2;2;1	42;37;13;5;3;3;2;2;1	42;37;13;5;3;3;2;2;1	THO complex subunit 2	THOC2	>sp|Q8NI27|THOC2_HUMAN THO complex subunit 2 OS=Homo sapiens OX=9606 GN=THOC2 PE=1 SV=2;>tr|A0A0C4DG98|A0A0C4DG98_HUMAN THO complex subunit 2 OS=Homo sapiens OX=9606 GN=THOC2 PE=1 SV=1		-0.0327428	1.0305	0.0433445	0.917011	-0.12499	3	0.973917	-0.0381294	0.581605	THOC2
Q8NI60-3;Q8NI60;Q8NI60-4;Q8NI60-2	Q8NI60-3;Q8NI60;Q8NI60-4	12;12;9;5	12;12;9;5	12;12;9;5	Chaperone activity of bc1 complex-like, mitochondrial	ADCK3	>sp|Q8NI60-3|COQ8A_HUMAN Isoform 3 of Atypical kinase COQ8A, mitochondrial OS=Homo sapiens OX=9606 GN=COQ8A;>sp|Q8NI60|COQ8A_HUMAN Atypical kinase COQ8A, mitochondrial OS=Homo sapiens OX=9606 GN=COQ8A PE=1 SV=1;>sp|Q8NI60-4|COQ8A_HUMAN Isoform 4 of Atypica		0.0354832	1.0218	0.0311128	0.963763	-0.0532504	3	1.00309	0.00444854	0.940768	ADCK3
Q8TA86	Q8TA86	1	1	1	Retinitis pigmentosa 9 protein	RP9	>sp|Q8TA86|RP9_HUMAN Retinitis pigmentosa 9 protein OS=Homo sapiens OX=9606 GN=RP9 PE=1 SV=2		NA	#VALUE!	NA	#VALUE!	NA	0	#VALUE!	NA	NA	RP9
Q9BY48;Q8TAD4;H0Y957	Q9BY48;Q8TAD4;H0Y957	2;2;1	2;2;1	2;2;1	Zinc transporter 5	SLC30A5	>tr|Q9BY48|Q9BY48_HUMAN Putative disease resistance protein OS=Homo sapiens OX=9606 GN=SLC30A5 PE=1 SV=1;>sp|Q8TAD4|ZNT5_HUMAN Zinc transporter 5 OS=Homo sapiens OX=9606 GN=SLC30A5 PE=1 SV=1;>tr|H0Y957|H0Y957_HUMAN Zinc transporter 5 (Fragment) OS=Homo sap		NA	0.94517	-0.0813543	0.837381	-0.256044	2	0.889644	-0.168699	0.179	SLC30A5
Q8TAD8	Q8TAD8	11	11	11	Smad nuclear-interacting protein 1	SNIP1	>sp|Q8TAD8|SNIP1_HUMAN Smad nuclear-interacting protein 1 OS=Homo sapiens OX=9606 GN=SNIP1 PE=1 SV=1		-0.0315774	0.88641	-0.173954	1.19473	0.256683	3	1.01189	0.0170506	0.882791	SNIP1
Q8TAE8	Q8TAE8	9	9	9	Growth arrest and DNA damage-inducible proteins-interacting protein 1	GADD45GIP1	>sp|Q8TAE8|G45IP_HUMAN Growth arrest and DNA damage-inducible proteins-interacting protein 1 OS=Homo sapiens OX=9606 GN=GADD45GIP1 PE=1 SV=1		0.11836	0.96188	-0.0560712	1.3228	0.403599	3	1.11365	0.155296	0.247624	GADD45GIP1
Q8TAF3-3;Q8TAF3;F8W7Y5;F8W6P2;F8W9K4;F8W7Q3;Q8TAF3-5;Q8TAF3-4	Q8TAF3-3;Q8TAF3;F8W7Y5;F8W6P2;F8W9K4;F8W7Q3;Q8TAF3-5;Q8TAF3-4	2;2;1;1;1;1;1;1	2;2;1;1;1;1;1;1	2;2;1;1;1;1;1;1	WD repeat-containing protein 48	WDR48	>sp|Q8TAF3-3|WDR48_HUMAN Isoform 3 of WD repeat-containing protein 48 OS=Homo sapiens OX=9606 GN=WDR48;>sp|Q8TAF3|WDR48_HUMAN WD repeat-containing protein 48 OS=Homo sapiens OX=9606 GN=WDR48 PE=1 SV=1;>tr|F8W7Y5|F8W7Y5_HUMAN WD repeat-containing protein 48		NA	#VALUE!	NA	1.23464	0.304095	1	1.23464	0.304095	NA	WDR48
Q8TAP6;Q8TAP6-2;Q8TAP6-3;K7EPF5;K7EIV8;K7EP44	Q8TAP6;Q8TAP6-2	7;6;3;2;2;2	7;6;3;2;2;2	7;6;3;2;2;2	Centrosomal protein of 76 kDa	CEP76	>sp|Q8TAP6|CEP76_HUMAN Centrosomal protein of 76 kDa OS=Homo sapiens OX=9606 GN=CEP76 PE=1 SV=1;>sp|Q8TAP6-2|CEP76_HUMAN Isoform 2 of Centrosomal protein of 76 kDa OS=Homo sapiens OX=9606 GN=CEP76		-0.459318	0.90248	-0.148033	1.05895	0.082637	3	0.885826	-0.174905	0.251708	CEP76
Q8TAQ2;F8VXC8;Q8TAQ2-2;Q8TAQ2-3;F8VZW6	Q8TAQ2;F8VXC8;Q8TAQ2-2;Q8TAQ2-3	19;18;18;18;1	19;18;18;18;1	12;11;11;11;1	SWI/SNF complex subunit SMARCC2	SMARCC2	>sp|Q8TAQ2|SMRC2_HUMAN SWI/SNF complex subunit SMARCC2 OS=Homo sapiens OX=9606 GN=SMARCC2 PE=1 SV=1;>tr|F8VXC8|F8VXC8_HUMAN SWI/SNF complex subunit SMARCC2 OS=Homo sapiens OX=9606 GN=SMARCC2 PE=1 SV=1;>sp|Q8TAQ2-2|SMRC2_HUMAN Isoform 2 of SWI/SNF complex s		-0.0279838	0.93034	-0.10417	1.06237	0.0872888	3	0.989688	-0.014955	0.833587	SMARCC2
Q8TAQ5-2;Q8TAQ5	Q8TAQ5-2;Q8TAQ5	2;2	2;2	2;2	Zinc finger protein 420	ZNF420	>sp|Q8TAQ5-2|ZN420_HUMAN Isoform 2 of Zinc finger protein 420 OS=Homo sapiens OX=9606 GN=ZNF420;>sp|Q8TAQ5|ZN420_HUMAN Zinc finger protein 420 OS=Homo sapiens OX=9606 GN=ZNF420 PE=1 SV=1		NA	#VALUE!	NA	0.988826	-0.016211	1	0.988826	-0.016211	NA	ZNF420
Q8TAT6;Q8TAT6-2;I3L4U9;A0A0D9SFI9;I3L283;I3L3I1	Q8TAT6;Q8TAT6-2	22;22;3;2;1;1	22;22;3;2;1;1	22;22;3;2;1;1	Nuclear protein localization protein 4 homolog	NPLOC4	>sp|Q8TAT6|NPL4_HUMAN Nuclear protein localization protein 4 homolog OS=Homo sapiens OX=9606 GN=NPLOC4 PE=1 SV=3;>sp|Q8TAT6-2|NPL4_HUMAN Isoform 2 of Nuclear protein localization protein 4 homolog OS=Homo sapiens OX=9606 GN=NPLOC4		0.0392788	1.1447	0.19497	0.988533	-0.0166389	3	1.05156	0.0725365	0.364566	NPLOC4
Q8TB36;Q8TB36-2;E5RGI2	Q8TB36;Q8TB36-2	4;3;1	4;3;1	4;3;1	Ganglioside-induced differentiation-associated protein 1	GDAP1	>sp|Q8TB36|GDAP1_HUMAN Ganglioside-induced differentiation-associated protein 1 OS=Homo sapiens OX=9606 GN=GDAP1 PE=1 SV=3;>sp|Q8TB36-2|GDAP1_HUMAN Isoform 2 of Ganglioside-induced differentiation-associated protein 1 OS=Homo sapiens OX=9606 GN=GDAP1		0.111699	1.0776	0.107822	0.920132	-0.120086	3	1.02324	0.0331448	0.691562	GDAP1
Q8TB37;F8W061;Q8TB37-2;H0YHR7;F8W0A2	Q8TB37;F8W061;Q8TB37-2;H0YHR7	4;3;3;2;1	4;3;3;2;1	4;3;3;2;1	Iron-sulfur protein NUBPL	NUBPL	>sp|Q8TB37|NUBPL_HUMAN Iron-sulfur protein NUBPL OS=Homo sapiens OX=9606 GN=NUBPL PE=1 SV=3;>tr|F8W061|F8W061_HUMAN Iron-sulfur protein NUBPL (Fragment) OS=Homo sapiens OX=9606 GN=NUBPL PE=1 SV=1;>sp|Q8TB37-2|NUBPL_HUMAN Isoform 2 of Iron-sulfur protein NU		-0.0845632	0.93121	-0.102822	1.01517	0.0217165	3	0.962446	-0.0552228	0.408895	NUBPL
Q8TB61-3;Q8TB61-2;Q8TB61;Q8TB61-5;Q8TB61-4	Q8TB61-3;Q8TB61-2;Q8TB61;Q8TB61-5;Q8TB61-4	3;3;3;2;2	3;3;3;2;2	3;3;3;2;2	Adenosine 3-phospho 5-phosphosulfate transporter 1	SLC35B2	>sp|Q8TB61-3|S35B2_HUMAN Isoform 3 of Adenosine 3-phospho 5-phosphosulfate transporter 1 OS=Homo sapiens OX=9606 GN=SLC35B2;>sp|Q8TB61-2|S35B2_HUMAN Isoform 2 of Adenosine 3-phospho 5-phosphosulfate transporter 1 OS=Homo sapiens OX=9606 GN=SLC35B2;>sp|		-0.0444938	1.0219	0.031254	1.0233	0.0332299	3	1.00463	0.0066634	0.909978	SLC35B2
Q8TBF4;F8VXY6;G3V1V1	Q8TBF4;F8VXY6;G3V1V1	2;1;1	2;1;1	2;1;1	Zinc finger CCHC-type and RNA-binding motif-containing protein 1	ZCRB1	>sp|Q8TBF4|ZCRB1_HUMAN Zinc finger CCHC-type and RNA-binding motif-containing protein 1 OS=Homo sapiens OX=9606 GN=ZCRB1 PE=1 SV=2;>tr|F8VXY6|F8VXY6_HUMAN Zinc finger CCHC-type and RNA-binding motif-containing protein 1 (Fragment) OS=Homo sapiens OX=9606 G		0.733094	1.3059	0.385044	0.890393	-0.167486	3	1.24564	0.316884	0.200949	ZCRB1
Q8TBP6	Q8TBP6	3	3	3	Solute carrier family 25 member 40	SLC25A40	>sp|Q8TBP6|S2540_HUMAN Solute carrier family 25 member 40 OS=Homo sapiens OX=9606 GN=SLC25A40 PE=1 SV=1		0.727006	1.132	0.178874	#VALUE!	NA	2	1.36883	0.45294	0.10678	SLC25A40
Q8TBQ9	Q8TBQ9	2	2	2	Protein kish-A	TMEM167A	>sp|Q8TBQ9|KISHA_HUMAN Protein kish-A OS=Homo sapiens OX=9606 GN=TMEM167A PE=1 SV=1		-0.250354	1.1397	0.188654	#VALUE!	NA	2	0.978843	-0.03085	0.857312	TMEM167A
Q8TC12;Q8TC12-2;G3V2G6;H0YIZ8;G3V234;H0YJ46;Q8TC12-3	Q8TC12;Q8TC12-2;G3V2G6;H0YIZ8;G3V234	8;7;6;5;4;3;3	8;7;6;5;4;3;3	8;7;6;5;4;3;3	Retinol dehydrogenase 11	RDH11	>sp|Q8TC12|RDH11_HUMAN Retinol dehydrogenase 11 OS=Homo sapiens OX=9606 GN=RDH11 PE=1 SV=2;>sp|Q8TC12-2|RDH11_HUMAN Isoform 2 of Retinol dehydrogenase 11 OS=Homo sapiens OX=9606 GN=RDH11;>tr|G3V2G6|G3V2G6_HUMAN Retinol dehydrogenase 11 (Fragment) OS=Homo s		-0.0327871	1.0153	0.0219061	0.898392	-0.154583	3	0.962491	-0.0551547	0.446549	RDH11
Q8TCC3;Q8TCC3-2	Q8TCC3;Q8TCC3-2	1;1	1;1	1;1	39S ribosomal protein L30, mitochondrial	MRPL30	>sp|Q8TCC3|RM30_HUMAN 39S ribosomal protein L30, mitochondrial OS=Homo sapiens OX=9606 GN=MRPL30 PE=1 SV=1;>sp|Q8TCC3-2|RM30_HUMAN Isoform 2 of 39S ribosomal protein L30, mitochondrial OS=Homo sapiens OX=9606 GN=MRPL30		NA	0.89361	-0.162283	#VALUE!	NA	1	0.89361	-0.162283	NA	MRPL30
Q8TCE6-2;Q8TCE6;Q6NSW5;A0A3B3IRE4	Q8TCE6-2;Q8TCE6;Q6NSW5;A0A3B3IRE4	7;7;6;4	7;7;6;4	7;7;6;4	Protein FAM45A;Protein FAM45B	FAM45A;FAM45B	>sp|Q8TCE6-2|DEN10_HUMAN Isoform 2 of DENN domain-containing protein 10 OS=Homo sapiens OX=9606 GN=DENND10;>sp|Q8TCE6|DEN10_HUMAN DENN domain-containing protein 10 OS=Homo sapiens OX=9606 GN=DENND10 PE=1 SV=1;>sp|Q6NSW5|DE10B_HUMAN Putative DENN domain-con		-0.549641	0.98762	-0.017972	1.18147	0.240588	3	0.927225	-0.109008	0.583599	FAM45A
Q8TCJ2	Q8TCJ2	11	10	10	Dolichyl-diphosphooligosaccharide--protein glycosyltransferase subunit STT3B	STT3B	>sp|Q8TCJ2|STT3B_HUMAN Dolichyl-diphosphooligosaccharide--protein glycosyltransferase subunit STT3B OS=Homo sapiens OX=9606 GN=STT3B PE=1 SV=1		0.0302654	1.062	0.0867838	0.937295	-0.093425	3	1.00547	0.00787475	0.910166	STT3B
Q8TD26;Q8TD26-3;H7C294;C9JFU2;Q8TD26-2	Q8TD26	25;9;8;7;2	19;7;6;5;2	19;7;6;5;2	Chromodomain-helicase-DNA-binding protein 6	CHD6	>sp|Q8TD26|CHD6_HUMAN Chromodomain-helicase-DNA-binding protein 6 OS=Homo sapiens OX=9606 GN=CHD6 PE=1 SV=4		0.0335111	0.84689	-0.239754	1.04049	0.0572566	3	0.966163	-0.0496619	0.605521	CHD6
Q8TD30;Q8TD30-2;H3BU54	Q8TD30;Q8TD30-2	8;5;2	8;5;2	8;5;2	Alanine aminotransferase 2	GPT2	>sp|Q8TD30|ALAT2_HUMAN Alanine aminotransferase 2 OS=Homo sapiens OX=9606 GN=GPT2 PE=1 SV=1;>sp|Q8TD30-2|ALAT2_HUMAN Isoform 2 of Alanine aminotransferase 2 OS=Homo sapiens OX=9606 GN=GPT2		0.190172	0.906	-0.142417	0.940291	-0.08882	3	0.990557	-0.0136882	0.890513	GPT2
Q8TD49;Q9H1A3-2;Q9H1A3;H3BN86;H3BM54;H3BPE9;H3BQD2	Q8TD49;Q9H1A3-2;Q9H1A3;H3BN86;H3BM54	4;4;4;3;2;1;1	4;4;4;3;2;1;1	4;4;4;3;2;1;1	Methyltransferase-like protein 9	PAP1;METTL9	>tr|Q8TD49|Q8TD49_HUMAN Methyltransferase-like protein 9 OS=Homo sapiens OX=9606 GN=METTL9 PE=1 SV=1;>sp|Q9H1A3-2|METL9_HUMAN Isoform 2 of Methyltransferase-like protein 9 OS=Homo sapiens OX=9606 GN=METTL9;>sp|Q9H1A3|METL9_HUMAN Methyltransferase-like prot		0.0330882	0.77415	-0.369315	1.0297	0.0422191	3	0.934326	-0.0980026	0.442665	PAP1
Q8TDB4	Q8TDB4	1	1	1	Protein MGARP	MGARP	>sp|Q8TDB4|HUMMR_HUMAN Protein MGARP OS=Homo sapiens OX=9606 GN=MGARP PE=1 SV=1		NA	#VALUE!	NA	#VALUE!	NA	0	#VALUE!	NA	NA	MGARP
Q8TDD1-2;Q8TDD1;F8VRX4;H0YHH7	Q8TDD1-2;Q8TDD1	32;31;9;5	32;31;9;5	32;31;9;5	ATP-dependent RNA helicase DDX54	DDX54	>sp|Q8TDD1-2|DDX54_HUMAN Isoform 2 of ATP-dependent RNA helicase DDX54 OS=Homo sapiens OX=9606 GN=DDX54;>sp|Q8TDD1|DDX54_HUMAN ATP-dependent RNA helicase DDX54 OS=Homo sapiens OX=9606 GN=DDX54 PE=1 SV=2		-0.0589237	0.95201	-0.0709514	1.01974	0.0282045	3	0.976783	-0.0338902	0.584869	DDX54
Q8TDJ6;Q8TDJ6-3;Q8TDJ6-2;H0YLM8	Q8TDJ6;Q8TDJ6-3;Q8TDJ6-2	9;9;6;3	8;8;5;3	8;8;5;3	DmX-like protein 2	DMXL2	>sp|Q8TDJ6|DMXL2_HUMAN DmX-like protein 2 OS=Homo sapiens OX=9606 GN=DMXL2 PE=1 SV=2;>sp|Q8TDJ6-3|DMXL2_HUMAN Isoform 3 of DmX-like protein 2 OS=Homo sapiens OX=9606 GN=DMXL2;>sp|Q8TDJ6-2|DMXL2_HUMAN Isoform 2 of DmX-like protein 2 OS=Homo sapiens OX=9606		-0.309467	0.86113	-0.215697	1.42853	0.514532	3	0.997547	-0.00354393	0.986891	DMXL2
Q8TDN6	Q8TDN6	19	19	19	Ribosome biogenesis protein BRX1 homolog	BRIX1	>sp|Q8TDN6|BRX1_HUMAN Ribosome biogenesis protein BRX1 homolog OS=Homo sapiens OX=9606 GN=BRIX1 PE=1 SV=2		-0.129702	0.92782	-0.108083	1.06609	0.0923248	3	0.96695	-0.0484869	0.550874	BRIX1
Q8TDW0	Q8TDW0	7	4	4	Volume-regulated anion channel subunit LRRC8C	LRRC8C	>sp|Q8TDW0|LRC8C_HUMAN Volume-regulated anion channel subunit LRRC8C OS=Homo sapiens OX=9606 GN=LRRC8C PE=1 SV=2		0.0482362	1.124	0.168642	1.17847	0.236911	3	1.11054	0.151263	0.0913385	LRRC8C
Q8TDX7;F8WAG2;F5H3U7;Q5TBH0;Q5TBG1;Q5TBG7;Q5TBH2;Q5TBH1;Q8TDX7-2;Q9HC98;Q9HC98-3;Q9HC98-4;Q9HC98-2	Q8TDX7;F8WAG2	6;3;1;1;1;1;1;1;1;1;1;1;1	6;3;1;1;1;1;1;1;1;1;1;1;1	6;3;1;1;1;1;1;1;1;1;1;1;1	Serine/threonine-protein kinase Nek7	NEK7	>sp|Q8TDX7|NEK7_HUMAN Serine/threonine-protein kinase Nek7 OS=Homo sapiens OX=9606 GN=NEK7 PE=1 SV=1;>tr|F8WAG2|F8WAG2_HUMAN Serine/threonine-protein kinase Nek7 (Fragment) OS=Homo sapiens OX=9606 GN=NEK7 PE=1 SV=1		-0.0864461	1.0041	0.00590296	1.21293	0.278496	3	1.0468	0.0659843	0.536639	NEK7
Q8TE76-3;Q8TE76;Q8TE76-2	Q8TE76-3;Q8TE76;Q8TE76-2	3;3;2	3;3;2	3;3;2	MORC family CW-type zinc finger protein 4	MORC4	>sp|Q8TE76-3|MORC4_HUMAN Isoform 3 of MORC family CW-type zinc finger protein 4 OS=Homo sapiens OX=9606 GN=MORC4;>sp|Q8TE76|MORC4_HUMAN MORC family CW-type zinc finger protein 4 OS=Homo sapiens OX=9606 GN=MORC4 PE=1 SV=2;>sp|Q8TE76-2|MORC4_HUMAN Isoform 2		NA	1.2252	0.293017	0.875964	-0.191057	2	1.03597	0.05098	0.784264	MORC4
Q5H909;Q9UNF1-2;Q9UNF1;Q5H907;A0A087X070;G5E9N2;Q12816-5;Q12816-2;Q9Y5V3;Q9Y5V3-2;Q12816-3;Q12816-4;Q12816	Q5H909;Q9UNF1-2;Q9UNF1;Q5H907	5;5;5;3;1;1;1;1;1;1;1;1;1	5;5;5;3;1;1;1;1;1;1;1;1;1	5;5;5;3;1;1;1;1;1;1;1;1;1	Melanoma-associated antigen D2	MAGED2	>tr|Q5H909|Q5H909_HUMAN Melanoma-associated antigen D2 OS=Homo sapiens OX=9606 GN=MAGED2 PE=1 SV=2;>sp|Q9UNF1-2|MAGD2_HUMAN Isoform 2 of Melanoma-associated antigen D2 OS=Homo sapiens OX=9606 GN=MAGED2;>sp|Q9UNF1|MAGD2_HUMAN Melanoma-associated antigen D2	0.79509	-0.33081	0.78871	-0.342433	0.949127	-0.0753273	3	0.841174	-0.249523	0.0457913	MAGED2
Q8TED0-3;Q8TED0;H0Y8P4;Q8TED0-2;D6RF65	Q8TED0-3;Q8TED0;H0Y8P4	10;9;7;4;2	10;9;7;4;2	10;9;7;4;2	U3 small nucleolar RNA-associated protein 15 homolog	UTP15	>sp|Q8TED0-3|UTP15_HUMAN Isoform 3 of U3 small nucleolar RNA-associated protein 15 homolog OS=Homo sapiens OX=9606 GN=UTP15;>sp|Q8TED0|UTP15_HUMAN U3 small nucleolar RNA-associated protein 15 homolog OS=Homo sapiens OX=9606 GN=UTP15 PE=1 SV=3;>tr|H0Y8P4|H0		0.0743684	0.9474	-0.0779544	1.46996	0.555778	3	1.13608	0.184064	0.298954	UTP15
Q8TED1;E7ETY7;J3KNB5	Q8TED1;E7ETY7	5;4;2	5;4;2	5;4;2	Probable glutathione peroxidase 8;Glutathione peroxidase	GPX8	>sp|Q8TED1|GPX8_HUMAN Probable glutathione peroxidase 8 OS=Homo sapiens OX=9606 GN=GPX8 PE=1 SV=2;>tr|E7ETY7|E7ETY7_HUMAN Glutathione peroxidase OS=Homo sapiens OX=9606 GN=GPX8 PE=1 SV=1		-0.0408085	1.1062	0.145612	0.843384	-0.245739	3	0.967961	-0.0469784	0.66234	GPX8
Q8TEM1;Q8TEM1-2	Q8TEM1	17;7	17;7	17;7	Nuclear pore membrane glycoprotein 210	NUP210	>sp|Q8TEM1|PO210_HUMAN Nuclear pore membrane glycoprotein 210 OS=Homo sapiens OX=9606 GN=NUP210 PE=1 SV=3		-0.0125773	1.0586	0.0821576	0.814399	-0.296193	3	0.948988	-0.0755376	0.49396	NUP210
Q8TEQ6	Q8TEQ6	13	13	13	Gem-associated protein 5	GEMIN5	>sp|Q8TEQ6|GEMI5_HUMAN Gem-associated protein 5 OS=Homo sapiens OX=9606 GN=GEMIN5 PE=1 SV=3		-0.0149077	1.0224	0.0319597	0.934405	-0.0978804	3	0.981498	-0.0269428	0.673263	GEMIN5
Q8TF01;Q8TF01-2	Q8TF01;Q8TF01-2	2;1	2;1	2;1	Arginine/serine-rich protein PNISR	PNISR	>sp|Q8TF01|PNISR_HUMAN Arginine/serine-rich protein PNISR OS=Homo sapiens OX=9606 GN=PNISR PE=1 SV=2;>sp|Q8TF01-2|PNISR_HUMAN Isoform 2 of Arginine/serine-rich protein PNISR OS=Homo sapiens OX=9606 GN=PNISR		0.247198	0.63765	-0.649163	#VALUE!	NA	2	0.869958	-0.200982	0.543665	PNISR
Q8TF66;Q8TF66-2	Q8TF66;Q8TF66-2	3;3	3;3	3;3	Leucine-rich repeat-containing protein 15	LRRC15	>sp|Q8TF66|LRC15_HUMAN Leucine-rich repeat-containing protein 15 OS=Homo sapiens OX=9606 GN=LRRC15 PE=2 SV=2;>sp|Q8TF66-2|LRC15_HUMAN Isoform 2 of Leucine-rich repeat-containing protein 15 OS=Homo sapiens OX=9606 GN=LRRC15		-2.45324	#VALUE!	NA	#VALUE!	NA	1	0.1826	-2.45324	NA	LRRC15
Q8TF68;Q8TF68-3;Q8TF68-2;E9PHB3;F5H8L7;F5H105;R4GMR4	Q8TF68;Q8TF68-3;Q8TF68-2;E9PHB3	7;6;6;5;3;2;1	7;6;6;5;3;2;1	6;5;5;4;3;2;1	Zinc finger protein 384	ZNF384	>sp|Q8TF68|ZN384_HUMAN Zinc finger protein 384 OS=Homo sapiens OX=9606 GN=ZNF384 PE=1 SV=2;>sp|Q8TF68-3|ZN384_HUMAN Isoform 3 of Zinc finger protein 384 OS=Homo sapiens OX=9606 GN=ZNF384;>sp|Q8TF68-2|ZN384_HUMAN Isoform 2 of Zinc finger protein 384 OS=Homo		-0.0854967	0.96085	-0.0576169	0.968335	-0.0464212	3	0.957153	-0.0631783	0.30028	ZNF384
Q8TF76	Q8TF76	2	2	2	Serine/threonine-protein kinase haspin	GSG2	>sp|Q8TF76|HASP_HUMAN Serine/threonine-protein kinase haspin OS=Homo sapiens OX=9606 GN=HASPIN PE=1 SV=3		0.129745	#VALUE!	NA	1.04384	0.0619024	2	1.06868	0.0958235	0.315652	GSG2
Q8WTT2	Q8WTT2	23	23	23	Nucleolar complex protein 3 homolog	NOC3L	>sp|Q8WTT2|NOC3L_HUMAN Nucleolar complex protein 3 homolog OS=Homo sapiens OX=9606 GN=NOC3L PE=1 SV=1		0.0292762	0.93162	-0.102186	1.00819	0.0117625	3	0.985971	-0.0203826	0.753128	NOC3L
Q8WU68-3;Q8WU68;Q8WU68-2	Q8WU68-3;Q8WU68;Q8WU68-2	6;6;5	1;1;1	1;1;1	Splicing factor U2AF 26 kDa subunit	U2AF1L4	>sp|Q8WU68-3|U2AF4_HUMAN Isoform 3 of Splicing factor U2AF 26 kDa subunit OS=Homo sapiens OX=9606 GN=U2AF1L4;>sp|Q8WU68|U2AF4_HUMAN Splicing factor U2AF 26 kDa subunit OS=Homo sapiens OX=9606 GN=U2AF1L4 PE=1 SV=2;>sp|Q8WU68-2|U2AF4_HUMAN Isoform 2 of Splic		NA	#VALUE!	NA	#VALUE!	NA	0	#VALUE!	NA	NA	U2AF1L4
Q8WU76-2;Q8WU76;A0A087WUD7	Q8WU76-2;Q8WU76;A0A087WUD7	5;5;3	5;5;3	5;5;3	Sec1 family domain-containing protein 2	SCFD2	>sp|Q8WU76-2|SCFD2_HUMAN Isoform 2 of Sec1 family domain-containing protein 2 OS=Homo sapiens OX=9606 GN=SCFD2;>sp|Q8WU76|SCFD2_HUMAN Sec1 family domain-containing protein 2 OS=Homo sapiens OX=9606 GN=SCFD2 PE=1 SV=2;>tr|A0A087WUD7|A0A087WUD7_HUMAN Sec1 fa		0.286999	0.95351	-0.06868	1.01494	0.0213943	3	1.05695	0.0799046	0.452599	SCFD2
Q8WU90;H7C466;F8WB26	Q8WU90;H7C466;F8WB26	2;1;1	2;1;1	2;1;1	Zinc finger CCCH domain-containing protein 15	ZC3H15	>sp|Q8WU90|ZC3HF_HUMAN Zinc finger CCCH domain-containing protein 15 OS=Homo sapiens OX=9606 GN=ZC3H15 PE=1 SV=1;>tr|H7C466|H7C466_HUMAN Zinc finger CCCH domain-containing protein 15 (Fragment) OS=Homo sapiens OX=9606 GN=ZC3H15 PE=1 SV=1;>tr|F8WB26|F8WB26_		NA	0.75326	-0.40878	4.40393	2.13879	2	1.82135	0.865005	0.368181	ZC3H15
Q8WUA2	Q8WUA2	11	11	11	Peptidyl-prolyl cis-trans isomerase-like 4	PPIL4	>sp|Q8WUA2|PPIL4_HUMAN Peptidyl-prolyl cis-trans isomerase-like 4 OS=Homo sapiens OX=9606 GN=PPIL4 PE=1 SV=1		0.078883	1.0676	0.0943712	0.959877	-0.0590783	3	1.02673	0.0380586	0.582533	PPIL4
Q8WUA4;A0A087WZD8;Q8WUA4-2;H0Y4Q6;H7C318	Q8WUA4;A0A087WZD8;Q8WUA4-2	10;6;6;4;2	10;6;6;4;2	10;6;6;4;2	General transcription factor 3C polypeptide 2	GTF3C2	>sp|Q8WUA4|TF3C2_HUMAN General transcription factor 3C polypeptide 2 OS=Homo sapiens OX=9606 GN=GTF3C2 PE=1 SV=2;>tr|A0A087WZD8|A0A087WZD8_HUMAN General transcription factor 3C polypeptide 2 OS=Homo sapiens OX=9606 GN=GTF3C2 PE=1 SV=1;>sp|Q8WUA4-2|TF3C2_HU		-0.0561012	0.90012	-0.151811	1.05429	0.0762651	3	0.970041	-0.0438823	0.575598	GTF3C2
Q8WUH2	Q8WUH2	3	3	3	Transforming growth factor-beta receptor-associated protein 1	TGFBRAP1	>sp|Q8WUH2|TGFA1_HUMAN Transforming growth factor-beta receptor-associated protein 1 OS=Homo sapiens OX=9606 GN=TGFBRAP1 PE=1 SV=1		0.16633	#VALUE!	NA	0.577067	-0.793188	2	0.804727	-0.313429	0.394123	TGFBRAP1
Q8WUH6	Q8WUH6	3	3	3	Transmembrane protein 263	TMEM263	>sp|Q8WUH6|TM263_HUMAN Transmembrane protein 263 OS=Homo sapiens OX=9606 GN=TMEM263 PE=1 SV=1		NA	2.8565	1.51425	0.342794	-1.54458	2	0.989541	-0.0151679	0.988469	TMEM263
Q8WUK0;Q8WUK0-2;E9PQM0;Q8WUK0-3	Q8WUK0;Q8WUK0-2	6;4;2;2	6;4;2;2	6;4;2;2	Phosphatidylglycerophosphatase and protein-tyrosine phosphatase 1	PTPMT1	>sp|Q8WUK0|PTPM1_HUMAN Phosphatidylglycerophosphatase and protein-tyrosine phosphatase 1 OS=Homo sapiens OX=9606 GN=PTPMT1 PE=1 SV=1;>sp|Q8WUK0-2|PTPM1_HUMAN Isoform 2 of Phosphatidylglycerophosphatase and protein-tyrosine phosphatase 1 OS=Homo sapiens OX=		-0.131598	1.1779	0.236217	0.985707	-0.0207689	3	1.01956	0.0279502	0.787716	PTPMT1
Q8WUM0	Q8WUM0	46	46	46	Nuclear pore complex protein Nup133	NUP133	>sp|Q8WUM0|NU133_HUMAN Nuclear pore complex protein Nup133 OS=Homo sapiens OX=9606 GN=NUP133 PE=1 SV=2		-0.0408679	0.98463	-0.0223464	0.976562	-0.0342157	3	0.97774	-0.0324767	0.567539	NUP133
Q8WUM4;Q8WUM4-2;A0A3B3IT07;Q8WUM4-3;C9IZF9;F8WEQ7;F8WBR8;F8WDK9	Q8WUM4;Q8WUM4-2	17;17;6;6;5;3;3;1	17;17;6;6;5;3;3;1	17;17;6;6;5;3;3;1	Programmed cell death 6-interacting protein	PDCD6IP	>sp|Q8WUM4|PDC6I_HUMAN Programmed cell death 6-interacting protein OS=Homo sapiens OX=9606 GN=PDCD6IP PE=1 SV=1;>sp|Q8WUM4-2|PDC6I_HUMAN Isoform 2 of Programmed cell death 6-interacting protein OS=Homo sapiens OX=9606 GN=PDCD6IP		0.10742	1.0276	0.0392788	0.997307	-0.00389003	3	1.03355	0.0476029	0.455154	PDCD6IP
Q8WUU5	Q8WUU5	3	3	3	GATA zinc finger domain-containing protein 1	GATAD1	>sp|Q8WUU5|GATD1_HUMAN GATA zinc finger domain-containing protein 1 OS=Homo sapiens OX=9606 GN=GATAD1 PE=1 SV=1		NA	#VALUE!	NA	1.07108	0.0990617	1	1.07108	0.0990617	NA	GATAD1
Q8WUY1;H0YAR9	Q8WUY1	6;2	6;2	6;2	Protein THEM6	THEM6	>sp|Q8WUY1|THEM6_HUMAN Protein THEM6 OS=Homo sapiens OX=9606 GN=THEM6 PE=1 SV=2		-0.198775	1.1027	0.14104	0.651721	-0.617675	3	0.855514	-0.225136	0.267869	THEM6
Q8WUY8;M0R1E3;M0QZH3	Q8WUY8;M0R1E3	5;3;2	5;3;2	5;3;2	N-acetyltransferase 14	NAT14	>sp|Q8WUY8|NAT14_HUMAN N-acetyltransferase 14 OS=Homo sapiens OX=9606 GN=NAT14 PE=1 SV=1;>tr|M0R1E3|M0R1E3_HUMAN N-acetyltransferase 14 (Fragment) OS=Homo sapiens OX=9606 GN=NAT14 PE=1 SV=1		-0.397562	1.2586	0.33182	0.608199	-0.717386	3	0.834485	-0.261043	0.34029	NAT14
Q8WV19	Q8WV19	1	1	1	Vesicle transport protein SFT2A	SFT2D1	>sp|Q8WV19|SFT2A_HUMAN Vesicle transport protein SFT2A OS=Homo sapiens OX=9606 GN=SFT2D1 PE=1 SV=1		NA	#VALUE!	NA	#VALUE!	NA	0	#VALUE!	NA	NA	SFT2D1
Q8WV44;D6REK2;H0Y9T3;Q8WV44-3;Q8WV44-4;Q8WV44-2	Q8WV44;D6REK2;H0Y9T3;Q8WV44-3;Q8WV44-4;Q8WV44-2	4;2;2;2;2;2	4;2;2;2;2;2	4;2;2;2;2;2	E3 ubiquitin-protein ligase TRIM41	TRIM41	>sp|Q8WV44|TRI41_HUMAN E3 ubiquitin-protein ligase TRIM41 OS=Homo sapiens OX=9606 GN=TRIM41 PE=1 SV=3;>tr|D6REK2|D6REK2_HUMAN E3 ubiquitin-protein ligase TRIM41 (Fragment) OS=Homo sapiens OX=9606 GN=TRIM41 PE=1 SV=1;>tr|H0Y9T3|H0Y9T3_HUMAN E3 ubiquitin-pro		0.147437	0.74636	-0.422056	#VALUE!	NA	2	0.909213	-0.13731	0.533994	TRIM41
Q8WV60;B7Z8R2;D6RGK0;D6RIZ0;F6S289;Q8WV60-2;Q8WV60-3	Q8WV60;B7Z8R2;D6RGK0	4;2;2;1;1;1;1	4;2;2;1;1;1;1	4;2;2;1;1;1;1	Pentatricopeptide repeat-containing protein 2, mitochondrial	PTCD2	>sp|Q8WV60|PTCD2_HUMAN Pentatricopeptide repeat-containing protein 2, mitochondrial OS=Homo sapiens OX=9606 GN=PTCD2 PE=1 SV=3;>tr|B7Z8R2|B7Z8R2_HUMAN Pentatricopeptide repeat-containing protein 2, mitochondrial OS=Homo sapiens OX=9606 GN=PTCD2 PE=1 SV=1;>		-0.0848998	1.1481	0.199248	0.896057	-0.158337	3	0.989888	-0.0146628	0.887275	PTCD2
Q8WVC0;Q8WVC0-2	Q8WVC0;Q8WVC0-2	10;5	10;5	10;5	RNA polymerase-associated protein LEO1	LEO1	>sp|Q8WVC0|LEO1_HUMAN RNA polymerase-associated protein LEO1 OS=Homo sapiens OX=9606 GN=LEO1 PE=1 SV=1;>sp|Q8WVC0-2|LEO1_HUMAN Isoform 2 of RNA polymerase-associated protein LEO1 OS=Homo sapiens OX=9606 GN=LEO1		0.305562	0.82471	-0.278041	2.72807	1.44788	3	1.4062	0.4918	0.275049	LEO1
Q8WVI0	Q8WVI0	2	2	2	Small integral membrane protein 4	SMIM4	>sp|Q8WVI0|SMIM4_HUMAN Small integral membrane protein 4 OS=Homo sapiens OX=9606 GN=SMIM4 PE=1 SV=2		-0.312473	1.0781	0.108491	#VALUE!	NA	2	0.931746	-0.101991	0.553917	SMIM4
Q8WVK2	Q8WVK2	1	1	1	U4/U6.U5 small nuclear ribonucleoprotein 27 kDa protein	SNRNP27	>sp|Q8WVK2|SNR27_HUMAN U4/U6.U5 small nuclear ribonucleoprotein 27 kDa protein OS=Homo sapiens OX=9606 GN=SNRNP27 PE=1 SV=1		NA	#VALUE!	NA	#VALUE!	NA	0	#VALUE!	NA	NA	SNRNP27
Q8WVM0	Q8WVM0	12	12	12	Dimethyladenosine transferase 1, mitochondrial	TFB1M	>sp|Q8WVM0|TFB1M_HUMAN Dimethyladenosine transferase 1, mitochondrial OS=Homo sapiens OX=9606 GN=TFB1M PE=1 SV=1		-0.118821	0.99459	-0.00782617	1.00608	0.0087403	3	0.973125	-0.0393023	0.549445	TFB1M
Q8WVM7-2;Q8WVM7;Q68DW7;H7C595;C9JJQ0	Q8WVM7-2;Q8WVM7;Q68DW7	15;15;13;1;1	9;9;8;1;1	9;9;8;1;1	Cohesin subunit SA-1	STAG1;DKFZp781D1416	>sp|Q8WVM7-2|STAG1_HUMAN Isoform 2 of Cohesin subunit SA-1 OS=Homo sapiens OX=9606 GN=STAG1;>sp|Q8WVM7|STAG1_HUMAN Cohesin subunit SA-1 OS=Homo sapiens OX=9606 GN=STAG1 PE=1 SV=3;>tr|Q68DW7|Q68DW7_HUMAN Cohesin subunit SA-1 OS=Homo sapiens OX=9606 GN=STAG1		0.068602	1.1337	0.181039	0.812744	-0.299127	3	0.988631	-0.0164955	0.898012	STAG1
Q8WVM8;Q8WVM8-2;Q8WVM8-3;J3KNG4;G3V4I1;G3V5F3;G3V2M8;G3V3K9;G3V363;H0YJS6;H0YJY1	Q8WVM8;Q8WVM8-2;Q8WVM8-3	21;18;18;4;3;3;3;2;2;2;2	21;18;18;4;3;3;3;2;2;2;2	21;18;18;4;3;3;3;2;2;2;2	Sec1 family domain-containing protein 1	SCFD1	>sp|Q8WVM8|SCFD1_HUMAN Sec1 family domain-containing protein 1 OS=Homo sapiens OX=9606 GN=SCFD1 PE=1 SV=4;>sp|Q8WVM8-2|SCFD1_HUMAN Isoform 2 of Sec1 family domain-containing protein 1 OS=Homo sapiens OX=9606 GN=SCFD1;>sp|Q8WVM8-3|SCFD1_HUMAN Isoform 3 of S		0.0204844	1.0891	0.123136	0.933968	-0.0985543	3	1.01047	0.0150222	0.84244	SCFD1
P40926;G3XAL0;P40926-2	P40926;G3XAL0;P40926-2	8;6;6	8;6;6	8;6;6	Malate dehydrogenase, mitochondrial;Malate dehydrogenase	MDH2	>sp|P40926|MDHM_HUMAN Malate dehydrogenase, mitochondrial OS=Homo sapiens OX=9606 GN=MDH2 PE=1 SV=3;>tr|G3XAL0|G3XAL0_HUMAN Malate dehydrogenase OS=Homo sapiens OX=9606 GN=MDH2 PE=1 SV=1;>sp|P40926-2|MDHM_HUMAN Isoform 2 of Malate dehydrogenase, mitochondr	0.8509	-0.232939	0.83565	-0.259029	0.799552	-0.322736	3	0.828419	-0.271568	0.0105045	MDH2
Q8WVX9;E9PNW8;E9PPB8	Q8WVX9;E9PNW8	19;14;3	19;14;3	19;14;3	Fatty acyl-CoA reductase 1	FAR1	>sp|Q8WVX9|FACR1_HUMAN Fatty acyl-CoA reductase 1 OS=Homo sapiens OX=9606 GN=FAR1 PE=1 SV=1;>tr|E9PNW8|E9PNW8_HUMAN Fatty acyl-CoA reductase (Fragment) OS=Homo sapiens OX=9606 GN=FAR1 PE=1 SV=1		-0.0832177	0.9095	-0.136854	1.01701	0.0243405	3	0.955784	-0.0652439	0.361902	FAR1
Q8WWC4;H7C0V0	Q8WWC4;H7C0V0	6;3	6;3	6;3	Uncharacterized protein C2orf47, mitochondrial	C2orf47	>sp|Q8WWC4|MAIP1_HUMAN m-AAA protease-interacting protein 1, mitochondrial OS=Homo sapiens OX=9606 GN=MAIP1 PE=1 SV=1;>tr|H7C0V0|H7C0V0_HUMAN m-AAA protease-interacting protein 1, mitochondrial (Fragment) OS=Homo sapiens OX=9606 GN=MAIP1 PE=1 SV=1		-0.165629	1.1826	0.241962	0.928505	-0.107018	3	0.992935	-0.0102282	0.929688	C2orf47
Q8WWH5	Q8WWH5	6	6	6	Probable tRNA pseudouridine synthase 1	TRUB1	>sp|Q8WWH5|TRUB1_HUMAN Probable tRNA pseudouridine synthase 1 OS=Homo sapiens OX=9606 GN=TRUB1 PE=1 SV=1		0.244765	0.98038	-0.028587	0.92115	-0.118493	3	1.02283	0.0325619	0.754668	TRUB1
Q8WWK9-6;Q8WWK9-5;Q8WWK9;Q8WWK9-4	Q8WWK9-6;Q8WWK9-5;Q8WWK9	6;6;6;2	6;6;6;2	6;6;6;2	Cytoskeleton-associated protein 2	CKAP2	>sp|Q8WWK9-6|CKAP2_HUMAN Isoform 4 of Cytoskeleton-associated protein 2 OS=Homo sapiens OX=9606 GN=CKAP2;>sp|Q8WWK9-5|CKAP2_HUMAN Isoform 3 of Cytoskeleton-associated protein 2 OS=Homo sapiens OX=9606 GN=CKAP2;>sp|Q8WWK9|CKAP2_HUMAN Cytoskeleton-associated		0.0764223	1.0898	0.124063	0.80289	-0.316725	3	0.9735	-0.0387465	0.757756	CKAP2
Q8WWL2-3;Q8WWL2-2;Q8WWL2;Q8WWL2-4	Q8WWL2-3;Q8WWL2-2;Q8WWL2;Q8WWL2-4	2;2;2;1	2;2;2;1	2;2;2;1	Protein spire homolog 2	SPIRE2	>sp|Q8WWL2-3|SPIR2_HUMAN Isoform 3 of Protein spire homolog 2 OS=Homo sapiens OX=9606 GN=SPIRE2;>sp|Q8WWL2-2|SPIR2_HUMAN Isoform 2 of Protein spire homolog 2 OS=Homo sapiens OX=9606 GN=SPIRE2;>sp|Q8WWL2|SPIR2_HUMAN Protein spire homolog 2 OS=Homo sapiens O		NA	#VALUE!	NA	#VALUE!	NA	0	#VALUE!	NA	NA	SPIRE2
Q8WWQ0	Q8WWQ0	77	77	72	PH-interacting protein	PHIP	>sp|Q8WWQ0|PHIP_HUMAN PH-interacting protein OS=Homo sapiens OX=9606 GN=PHIP PE=1 SV=2		0.201508	0.76038	-0.395208	2.1868	1.12882	3	1.24117	0.311707	0.410835	PHIP
Q8WWY3;E7EVX8;Q8WWY3-4;Q8WWY3-3;Q8WWY3-2;E7EU94;E7ESX0;E7EN72	Q8WWY3;E7EVX8;Q8WWY3-4;Q8WWY3-3;Q8WWY3-2	15;14;13;9;9;6;6;6	15;14;13;9;9;6;6;6	15;14;13;9;9;6;6;6	U4/U6 small nuclear ribonucleoprotein Prp31	PRPF31	>sp|Q8WWY3|PRP31_HUMAN U4/U6 small nuclear ribonucleoprotein Prp31 OS=Homo sapiens OX=9606 GN=PRPF31 PE=1 SV=2;>tr|E7EVX8|E7EVX8_HUMAN U4/U6 small nuclear ribonucleoprotein Prp31 OS=Homo sapiens OX=9606 GN=PRPF31 PE=1 SV=1;>sp|Q8WWY3-4|PRP31_HUMAN Isoform		-0.0694822	0.98206	-0.0261169	1.03761	0.0532691	3	0.990267	-0.01411	0.821373	PRPF31
Q8WX93-4;Q8WX93-8;Q8WX93-3;Q8WX93-5;Q8WX93;Q8WX93-7;Q8WX93-2;Q8WX93-9;H0YA05;D6R9F5;F8WA26	Q8WX93-4;Q8WX93-8;Q8WX93-3;Q8WX93-5;Q8WX93;Q8WX93-7;Q8WX93-2;Q8WX93-9	7;7;7;7;7;6;5;4;2;1;1	7;7;7;7;7;6;5;4;2;1;1	7;7;7;7;7;6;5;4;2;1;1	Palladin	PALLD	>sp|Q8WX93-4|PALLD_HUMAN Isoform 4 of Palladin OS=Homo sapiens OX=9606 GN=PALLD;>sp|Q8WX93-8|PALLD_HUMAN Isoform 8 of Palladin OS=Homo sapiens OX=9606 GN=PALLD;>sp|Q8WX93-3|PALLD_HUMAN Isoform 3 of Palladin OS=Homo sapiens OX=9606 GN=PALLD;>sp|Q8WX93-5|PAL		-1.25856	0.97887	-0.0308108	1.2257	0.293606	3	0.794477	-0.331923	0.410726	PALLD
Q8WXA9;Q8WXA9-2	Q8WXA9;Q8WXA9-2	2;2	2;2	2;2	Splicing regulatory glutamine/lysine-rich protein 1	SREK1	>sp|Q8WXA9|SREK1_HUMAN Splicing regulatory glutamine/lysine-rich protein 1 OS=Homo sapiens OX=9606 GN=SREK1 PE=1 SV=1;>sp|Q8WXA9-2|SREK1_HUMAN Isoform 2 of Splicing regulatory glutamine/lysine-rich protein 1 OS=Homo sapiens OX=9606 GN=SREK1		NA	1.2479	0.319502	1.09779	0.134604	2	1.17044	0.227053	0.108404	SREK1
Q8WXF0;E5RFT0;E5RJS0	Q8WXF0	8;1;1	5;1;1	5;1;1	Serine/arginine-rich splicing factor 12	SRSF12	>sp|Q8WXF0|SRS12_HUMAN Serine/arginine-rich splicing factor 12 OS=Homo sapiens OX=9606 GN=SRSF12 PE=2 SV=1		0.13014	0.63402	-0.6574	2.35599	1.23633	3	1.17802	0.236358	0.601629	SRSF12
Q8WXF1;Q8WXF1-2;X6RDA4	Q8WXF1;Q8WXF1-2;X6RDA4	22;19;13	21;18;12	21;18;12	Paraspeckle component 1	PSPC1	>sp|Q8WXF1|PSPC1_HUMAN Paraspeckle component 1 OS=Homo sapiens OX=9606 GN=PSPC1 PE=1 SV=1;>sp|Q8WXF1-2|PSPC1_HUMAN Isoform 2 of Paraspeckle component 1 OS=Homo sapiens OX=9606 GN=PSPC1;>tr|X6RDA4|X6RDA4_HUMAN Paraspeckle component 1 (Fragment) OS=Homo sapi		-0.176446	0.91447	-0.128992	1.06707	0.0936481	3	0.952244	-0.0705968	0.436781	PSPC1
Q8WXH0;Q8WXH0-2;A0A0C4DGK3;Q8WXH0-7;G3V4T3;G3V3D4;Q8WXH0-13;Q8WXH0-4;Q8WXH0-3;Q8WXH0-10;Q8WXH0-6;Q8WXH0-11;Q8WXH0-12;Q8WXH0-5;Q8WXH0-9;Q8WXH0-8;G3V5N1	Q8WXH0;Q8WXH0-2;A0A0C4DGK3	126;126;68;58;29;15;12;6;6;5;3;3;3;3;2;2;1	126;126;68;58;29;15;12;6;6;5;3;3;3;3;2;2;1	7;7;7;7;6;5;2;0;0;0;0;0;0;0;0;0;0	Nesprin-2	SYNE2	>sp|Q8WXH0|SYNE2_HUMAN Nesprin-2 OS=Homo sapiens OX=9606 GN=SYNE2 PE=1 SV=3;>sp|Q8WXH0-2|SYNE2_HUMAN Isoform 2 of Nesprin-2 OS=Homo sapiens OX=9606 GN=SYNE2;>tr|A0A0C4DGK3|A0A0C4DGK3_HUMAN Nesprin-2 OS=Homo sapiens OX=9606 GN=SYNE2 PE=1 SV=1		0.834388	1.8908	0.918997	0.519561	-0.944634	3	1.20546	0.269584	0.590374	SYNE2
Q8WXX5	Q8WXX5	2	2	2	DnaJ homolog subfamily C member 9	DNAJC9	>sp|Q8WXX5|DNJC9_HUMAN DnaJ homolog subfamily C member 9 OS=Homo sapiens OX=9606 GN=DNAJC9 PE=1 SV=1		NA	#VALUE!	NA	1.23727	0.307162	1	1.23727	0.307162	NA	DNAJC9
Q8WY91	Q8WY91	2	2	2	THAP domain-containing protein 4	THAP4	>sp|Q8WY91|THAP4_HUMAN THAP domain-containing protein 4 OS=Homo sapiens OX=9606 GN=THAP4 PE=1 SV=2		NA	1.9134	0.936139	0.948857	-0.075738	2	1.34742	0.4302	0.288842	THAP4
Q8WYP5;Q8WYP5-3;Q8WYP5-2;H7C4S1	Q8WYP5;Q8WYP5-3;Q8WYP5-2	57;57;57;1	57;57;57;1	57;57;57;1	Protein ELYS	AHCTF1	>sp|Q8WYP5|ELYS_HUMAN Protein ELYS OS=Homo sapiens OX=9606 GN=AHCTF1 PE=1 SV=3;>sp|Q8WYP5-3|ELYS_HUMAN Isoform 3 of Protein ELYS OS=Homo sapiens OX=9606 GN=AHCTF1;>sp|Q8WYP5-2|ELYS_HUMAN Isoform 2 of Protein ELYS OS=Homo sapiens OX=9606 GN=AHCTF1		-0.033289	0.94356	-0.0838138	0.934842	-0.0972062	3	0.95169	-0.0714364	0.260555	AHCTF1
Q8WZ82	Q8WZ82	2	2	2	Ovarian cancer-associated gene 2 protein	OVCA2	>sp|Q8WZ82|OVCA2_HUMAN Esterase OVCA2 OS=Homo sapiens OX=9606 GN=OVCA2 PE=1 SV=1		NA	1.0613	0.0858325	0.867905	-0.204391	2	0.959743	-0.0592793	0.652312	OVCA2
Q8WZA0;Q8WZA0-2	Q8WZA0;Q8WZA0-2	1;1	1;1	1;1	Protein LZIC	LZIC	>sp|Q8WZA0|LZIC_HUMAN Protein LZIC OS=Homo sapiens OX=9606 GN=LZIC PE=1 SV=1;>sp|Q8WZA0-2|LZIC_HUMAN Isoform 2 of Protein LZIC OS=Homo sapiens OX=9606 GN=LZIC		-0.0240911	0.97043	-0.0433039	#VALUE!	NA	2	0.976913	-0.0336975	0.686512	LZIC
Q92466-4;Q92466;Q92466-2	Q92466-4;Q92466;Q92466-2	2;2;1	2;2;1	2;2;1	DNA damage-binding protein 2	DDB2	>sp|Q92466-4|DDB2_HUMAN Isoform D3 of DNA damage-binding protein 2 OS=Homo sapiens OX=9606 GN=DDB2;>sp|Q92466|DDB2_HUMAN DNA damage-binding protein 2 OS=Homo sapiens OX=9606 GN=DDB2 PE=1 SV=1;>sp|Q92466-2|DDB2_HUMAN Isoform D1 of DNA damage-binding protein		-0.0779544	0.81161	-0.301141	#VALUE!	NA	2	0.87688	-0.189548	0.173973	DDB2
Q92499;F1T0B3;A0A087X2G1;Q92499-3;Q92499-2	Q92499;F1T0B3;A0A087X2G1;Q92499-3;Q92499-2	37;35;35;34;32	37;35;35;34;32	37;35;35;34;32	ATP-dependent RNA helicase DDX1	DDX1	>sp|Q92499|DDX1_HUMAN ATP-dependent RNA helicase DDX1 OS=Homo sapiens OX=9606 GN=DDX1 PE=1 SV=2;>tr|F1T0B3|F1T0B3_HUMAN ATP-dependent RNA helicase DDX1 OS=Homo sapiens OX=9606 GN=DDX1 PE=1 SV=1;>tr|A0A087X2G1|A0A087X2G1_HUMAN ATP-dependent RNA helicase DDX		0.0251706	1.0238	0.0339339	1.05128	0.072149	3	1.03079	0.0437512	0.457645	DDX1
Q92508	Q92508	1	1	1	Piezo-type mechanosensitive ion channel component 1	PIEZO1	>sp|Q92508|PIEZ1_HUMAN Piezo-type mechanosensitive ion channel component 1 OS=Homo sapiens OX=9606 GN=PIEZO1 PE=1 SV=4		NA	#VALUE!	NA	#VALUE!	NA	0	#VALUE!	NA	NA	PIEZO1
Q92522	Q92522	4	4	4	Histone H1x	H1FX	>sp|Q92522|H1X_HUMAN Histone H1x OS=Homo sapiens OX=9606 GN=H1FX PE=1 SV=1		-0.0647062	0.95255	-0.0701333	1.03249	0.0461314	3	0.979713	-0.0295694	0.644284	H1FX
Q92526;Q92526-2;Q92526-3	Q92526;Q92526-2;Q92526-3	6;5;5	1;1;1	1;1;1	T-complex protein 1 subunit zeta-2	CCT6B	>sp|Q92526|TCPW_HUMAN T-complex protein 1 subunit zeta-2 OS=Homo sapiens OX=9606 GN=CCT6B PE=1 SV=5;>sp|Q92526-2|TCPW_HUMAN Isoform 2 of T-complex protein 1 subunit zeta-2 OS=Homo sapiens OX=9606 GN=CCT6B;>sp|Q92526-3|TCPW_HUMAN Isoform 3 of T-complex prot		NA	#VALUE!	NA	#VALUE!	NA	0	#VALUE!	NA	NA	CCT6B
Q92541;H0YKX1	Q92541;H0YKX1	3;2	3;2	3;2	RNA polymerase-associated protein RTF1 homolog	RTF1	>sp|Q92541|RTF1_HUMAN RNA polymerase-associated protein RTF1 homolog OS=Homo sapiens OX=9606 GN=RTF1 PE=1 SV=4;>tr|H0YKX1|H0YKX1_HUMAN RNA polymerase-associated protein RTF1 homolog (Fragment) OS=Homo sapiens OX=9606 GN=RTF1 PE=1 SV=1		-0.0736513	#VALUE!	NA	#VALUE!	NA	1	0.95023	-0.0736513	NA	RTF1
F8W881;Q9NX05	F8W881;Q9NX05	6;6	5;5	5;5	Constitutive coactivator of PPAR-gamma-like protein 2	FAM120C	>tr|F8W881|F8W881_HUMAN Constitutive coactivator of PPAR-gamma-like protein 2 OS=Homo sapiens OX=9606 GN=FAM120C PE=1 SV=2;>sp|Q9NX05|F120C_HUMAN Constitutive coactivator of PPAR-gamma-like protein 2 OS=Homo sapiens OX=9606 GN=FAM120C PE=1 SV=3	0.74666	-0.421477	0.76585	-0.384866	0.978857	-0.0308304	3	0.824129	-0.279058	0.0655934	FAM120C
Q92547;A0A2R8YD63	Q92547;A0A2R8YD63	20;19	20;19	20;19	DNA topoisomerase 2-binding protein 1	TOPBP1	>sp|Q92547|TOPB1_HUMAN DNA topoisomerase 2-binding protein 1 OS=Homo sapiens OX=9606 GN=TOPBP1 PE=1 SV=3;>tr|A0A2R8YD63|A0A2R8YD63_HUMAN DNA topoisomerase 2-binding protein 1 OS=Homo sapiens OX=9606 GN=TOPBP1 PE=1 SV=1		-0.218833	0.9516	-0.0715728	1.02429	0.0346183	3	0.942613	-0.0852626	0.327529	TOPBP1
Q92552;Q92552-2;G5EA06;D6RH20;D6RJC7;E5RJ73	Q92552;Q92552-2;G5EA06;D6RH20;D6RJC7	22;22;21;20;12;5	22;22;21;20;12;5	22;22;21;20;12;5	28S ribosomal protein S27, mitochondrial	MRPS27	>sp|Q92552|RT27_HUMAN 28S ribosomal protein S27, mitochondrial OS=Homo sapiens OX=9606 GN=MRPS27 PE=1 SV=3;>sp|Q92552-2|RT27_HUMAN Isoform 2 of 28S ribosomal protein S27, mitochondrial OS=Homo sapiens OX=9606 GN=MRPS27;>tr|G5EA06|G5EA06_HUMAN 28S ribosomal		0.0604625	0.93524	-0.0965915	1.22665	0.294721	3	1.06157	0.0861973	0.439863	MRPS27
Q92572;F5H459	Q92572	5;1	5;1	5;1	AP-3 complex subunit sigma-1	AP3S1	>sp|Q92572|AP3S1_HUMAN AP-3 complex subunit sigma-1 OS=Homo sapiens OX=9606 GN=AP3S1 PE=1 SV=1		-0.016585	1.0889	0.122871	1.14762	0.198643	3	1.07299	0.101643	0.227004	AP3S1
Q92576-2;Q92576;E7ER40;E7EVH3;H0Y8L0;D6R9X2;E9PE34;A0A1B0GX99	Q92576-2;Q92576;E7ER40;E7EVH3	11;11;8;6;2;2;2;2	11;11;8;6;2;2;2;2	11;11;8;6;2;2;2;2	PHD finger protein 3	PHF3	>sp|Q92576-2|PHF3_HUMAN Isoform 2 of PHD finger protein 3 OS=Homo sapiens OX=9606 GN=PHF3;>sp|Q92576|PHF3_HUMAN PHD finger protein 3 OS=Homo sapiens OX=9606 GN=PHF3 PE=1 SV=3;>tr|E7ER40|E7ER40_HUMAN PHD finger protein 3 (Fragment) OS=Homo sapiens OX=9606 G		0.220206	0.85218	-0.23077	0.949577	-0.0746424	3	0.980506	-0.0284021	0.812753	PHF3
Q9Y2L9-2;Q9Y2L9;Q9Y2L9-3	Q9Y2L9-2;Q9Y2L9;Q9Y2L9-3	5;5;5	4;4;4	4;4;4	Leucine-rich repeat and calponin homology domain-containing protein 1	LRCH1	>sp|Q9Y2L9-2|LRCH1_HUMAN Isoform 2 of Leucine-rich repeat and calponin homology domain-containing protein 1 OS=Homo sapiens OX=9606 GN=LRCH1;>sp|Q9Y2L9|LRCH1_HUMAN Leucine-rich repeat and calponin homology domain-containing protein 1 OS=Homo sapiens OX=960	0.76754	-0.381686	0.81501	-0.29511	0.880747	-0.183201	3	0.819795	-0.286666	0.0163176	LRCH1
Q92613;F2Z2B6;F2Z3N8	Q92613	9;3;3	9;3;3	9;3;3	Protein Jade-3	JADE3	>sp|Q92613|JADE3_HUMAN Protein Jade-3 OS=Homo sapiens OX=9606 GN=JADE3 PE=1 SV=1		0.0536674	0.79233	-0.335827	1.34629	0.428993	3	1.03451	0.0489446	0.792637	JADE3
Q92615;H0Y641;H0Y4V9	Q92615	3;1;1	3;1;1	3;1;1	La-related protein 4B	LARP4B	>sp|Q92615|LAR4B_HUMAN La-related protein 4B OS=Homo sapiens OX=9606 GN=LARP4B PE=1 SV=3		0.0321008	1.1195	0.162855	0.961908	-0.0560285	3	1.03262	0.0463089	0.548809	LARP4B
Q92616	Q92616	94	94	94	Translational activator GCN1	GCN1L1	>sp|Q92616|GCN1_HUMAN eIF-2-alpha kinase activator GCN1 OS=Homo sapiens OX=9606 GN=GCN1 PE=1 SV=6		-0.116379	1.1036	0.142217	1.05484	0.0770258	3	1.02405	0.034288	0.68391	GCN1L1
Q92618;A0A087WUJ4;F5H2K2;K7EKT4;O75362;O15090	Q92618	5;2;1;1;1;1	5;2;1;1;1;1	5;2;1;1;1;1	Zinc finger protein 516	ZNF516	>sp|Q92618|ZN516_HUMAN Zinc finger protein 516 OS=Homo sapiens OX=9606 GN=ZNF516 PE=1 SV=1		0.139993	1.2309	0.299714	0.898311	-0.154713	3	1.06806	0.094998	0.449285	ZNF516
Q92620;Q92620-2;J3KTG2;H3BMS7;H3BQT9;J3KSA8	Q92620	26;7;4;2;1;1	26;7;4;2;1;1	26;7;4;2;1;1	Pre-mRNA-splicing factor ATP-dependent RNA helicase PRP16	DHX38	>sp|Q92620|PRP16_HUMAN Pre-mRNA-splicing factor ATP-dependent RNA helicase PRP16 OS=Homo sapiens OX=9606 GN=DHX38 PE=1 SV=2		-0.00469639	0.89955	-0.152725	1.1327	0.17976	3	1.00517	0.00744625	0.937379	DHX38
Q92621;U3KPX2;U3KQ97;U3KQ47	Q92621	71;10;2;1	71;10;2;1	71;10;2;1	Nuclear pore complex protein Nup205	NUP205	>sp|Q92621|NU205_HUMAN Nuclear pore complex protein Nup205 OS=Homo sapiens OX=9606 GN=NUP205 PE=1 SV=3		-0.00750709	1.015	0.0214797	0.931619	-0.102188	3	0.979824	-0.0294051	0.64501	NUP205
Q92643;A6NEM5;B1AK81;Q92643-2;S4R3M5	Q92643;A6NEM5;B1AK81;Q92643-2	8;6;5;5;1	8;6;5;5;1	8;6;5;5;1	GPI-anchor transamidase	PIGK	>sp|Q92643|GPI8_HUMAN GPI-anchor transamidase OS=Homo sapiens OX=9606 GN=PIGK PE=1 SV=2;>tr|A6NEM5|A6NEM5_HUMAN GPI-anchor transamidase OS=Homo sapiens OX=9606 GN=PIGK PE=1 SV=1;>tr|B1AK81|B1AK81_HUMAN GPI-anchor transamidase OS=Homo sapiens OX=9606 GN=PIG		0.0705267	0.99592	-0.00589824	0.877193	-0.189034	3	0.971665	-0.0414684	0.622926	PIGK
Q92665	Q92665	15	15	15	28S ribosomal protein S31, mitochondrial	MRPS31	>sp|Q92665|RT31_HUMAN 28S ribosomal protein S31, mitochondrial OS=Homo sapiens OX=9606 GN=MRPS31 PE=1 SV=3		0.198243	0.75699	-0.401654	1.89068	0.918906	3	1.17976	0.238498	0.461844	MRPS31
Q92667;Q92667-2;I3L0W0;I3L2A2;I3L2N7;I3L3K1;I3L364;I3L0K6;I3NI36	Q92667;Q92667-2;I3L0W0	6;5;3;2;2;1;1;1;1	6;5;3;2;2;1;1;1;1	6;5;3;2;2;1;1;1;1	A-kinase anchor protein 1, mitochondrial	AKAP1	>sp|Q92667|AKAP1_HUMAN A-kinase anchor protein 1, mitochondrial OS=Homo sapiens OX=9606 GN=AKAP1 PE=1 SV=1;>sp|Q92667-2|AKAP1_HUMAN Isoform 2 of A-kinase anchor protein 1, mitochondrial OS=Homo sapiens OX=9606 GN=AKAP1;>tr|I3L0W0|I3L0W0_HUMAN A-kinase anch		-0.120733	1.1611	0.215492	1.19503	0.257045	3	1.08468	0.117268	0.325902	AKAP1
Q92674;Q92674-2	Q92674;Q92674-2	2;1	2;1	2;1	Centromere protein I	CENPI	>sp|Q92674|CENPI_HUMAN Centromere protein I OS=Homo sapiens OX=9606 GN=CENPI PE=1 SV=2;>sp|Q92674-2|CENPI_HUMAN Isoform 2 of Centromere protein I OS=Homo sapiens OX=9606 GN=CENPI		NA	0.93107	-0.103038	#VALUE!	NA	1	0.93107	-0.103038	NA	CENPI
Q92688-2;Q92688;H0YN26;P39687;H7BZ09	Q92688-2;Q92688	8;8;3;3;1	8;8;3;3;1	8;8;3;3;1	Acidic leucine-rich nuclear phosphoprotein 32 family member B	ANP32B	>sp|Q92688-2|AN32B_HUMAN Isoform 2 of Acidic leucine-rich nuclear phosphoprotein 32 family member B OS=Homo sapiens OX=9606 GN=ANP32B;>sp|Q92688|AN32B_HUMAN Acidic leucine-rich nuclear phosphoprotein 32 family member B OS=Homo sapiens OX=9606 GN=ANP32B PE=		0.499374	0.78687	-0.345803	1.60914	0.68629	3	1.21416	0.279954	0.319934	ANP32B
Q92747;Q92747-2	Q92747	11;5	2;1	2;1	Actin-related protein 2/3 complex subunit 1A	ARPC1A	>sp|Q92747|ARC1A_HUMAN Actin-related protein 2/3 complex subunit 1A OS=Homo sapiens OX=9606 GN=ARPC1A PE=2 SV=2		-0.121455	1.0373	0.0528332	1.13287	0.179989	3	1.02607	0.0371222	0.68097	ARPC1A
Q92759;Q92759-2;A0A0G2JHJ2	Q92759	10;3;2	10;3;2	10;3;2	General transcription factor IIH subunit 4	GTF2H4	>sp|Q92759|TF2H4_HUMAN General transcription factor IIH subunit 4 OS=Homo sapiens OX=9606 GN=GTF2H4 PE=1 SV=1		-0.155245	0.87216	-0.197335	1.11851	0.161573	3	0.956828	-0.0636692	0.559305	GTF2H4
Q92769-3;Q92769;H3BM24;E5RFI6;E5RJ04;E5RGV4;E5RHE7;E5RH52;E5RG37;E5RFP9;E5RK19	Q92769-3;Q92769	15;15;5;4;4;4;4;4;4;4;3	15;15;5;4;4;4;4;4;4;4;3	9;9;2;1;1;1;1;1;1;1;1	Histone deacetylase 2	HDAC2	>sp|Q92769-3|HDAC2_HUMAN Isoform 2 of Histone deacetylase 2 OS=Homo sapiens OX=9606 GN=HDAC2;>sp|Q92769|HDAC2_HUMAN Histone deacetylase 2 OS=Homo sapiens OX=9606 GN=HDAC2 PE=1 SV=2		-0.0510404	0.93789	-0.0925094	1.04475	0.0631529	3	0.981596	-0.0267989	0.691027	HDAC2
Q92793-2;Q92793;I3L466	Q92793-2;Q92793;I3L466	6;6;5	1;1;1	1;1;1	CREB-binding protein	CREBBP	>sp|Q92793-2|CBP_HUMAN Isoform 2 of CREB-binding protein OS=Homo sapiens OX=9606 GN=CREBBP;>sp|Q92793|CBP_HUMAN CREB-binding protein OS=Homo sapiens OX=9606 GN=CREBBP PE=1 SV=3;>tr|I3L466|I3L466_HUMAN CREB-binding protein (Fragment) OS=Homo sapiens OX=9606		NA	0.95352	-0.0686649	#VALUE!	NA	1	0.95352	-0.0686649	NA	CREBBP
Q92828	Q92828	3	3	3	Coronin-2A	CORO2A	>sp|Q92828|COR2A_HUMAN Coronin-2A OS=Homo sapiens OX=9606 GN=CORO2A PE=1 SV=2		NA	#VALUE!	NA	1.41415	0.499932	1	1.41415	0.499932	NA	CORO2A
Q92830-2;Q92830	Q92830-2;Q92830	2;2	2;2	2;2	Histone acetyltransferase KAT2A	KAT2A	>sp|Q92830-2|KAT2A_HUMAN Isoform 2 of Histone acetyltransferase KAT2A OS=Homo sapiens OX=9606 GN=KAT2A;>sp|Q92830|KAT2A_HUMAN Histone acetyltransferase KAT2A OS=Homo sapiens OX=9606 GN=KAT2A PE=1 SV=3		NA	#VALUE!	NA	#VALUE!	NA	0	#VALUE!	NA	NA	KAT2A
Q92833-3;Q92833;Q92833-2	Q92833-3;Q92833;Q92833-2	4;4;3	4;4;3	4;4;3	Protein Jumonji	JARID2	>sp|Q92833-3|JARD2_HUMAN Isoform 3 of Protein Jumonji OS=Homo sapiens OX=9606 GN=JARID2;>sp|Q92833|JARD2_HUMAN Protein Jumonji OS=Homo sapiens OX=9606 GN=JARID2 PE=1 SV=2;>sp|Q92833-2|JARD2_HUMAN Isoform 2 of Protein Jumonji OS=Homo sapiens OX=9606 GN=JARI		NA	0.93902	-0.0907722	0.98912	-0.015783	2	0.963744	-0.0532776	0.550282	JARID2
Q92878;Q92878-2;A0A1W2PQ90;Q92878-3;A0A494C1B7;A0A494BZX5;A0A494C122;E7EN38;A0A494C0Y7;E7ESD9;A0A494BZX8;C9JNH8;H7C0P8;E9PM98;H7C0V2	Q92878;Q92878-2;A0A1W2PQ90;Q92878-3;A0A494C1B7	57;57;55;53;33;21;21;21;18;18;11;5;4;2;2	57;57;55;53;33;21;21;21;18;18;11;5;4;2;2	57;57;55;53;33;21;21;21;18;18;11;5;4;2;2	DNA repair protein RAD50	RAD50	>sp|Q92878|RAD50_HUMAN DNA repair protein RAD50 OS=Homo sapiens OX=9606 GN=RAD50 PE=1 SV=1;>sp|Q92878-2|RAD50_HUMAN Isoform 2 of DNA repair protein RAD50 OS=Homo sapiens OX=9606 GN=RAD50;>tr|A0A1W2PQ90|A0A1W2PQ90_HUMAN Zinc-hook domain-containing protein O		0.0017302	1.0734	0.102188	0.975419	-0.0359054	3	1.01584	0.0226709	0.726947	RAD50
Q92889	Q92889	1	1	1	DNA repair endonuclease XPF	ERCC4	>sp|Q92889|XPF_HUMAN DNA repair endonuclease XPF OS=Homo sapiens OX=9606 GN=ERCC4 PE=1 SV=3		NA	#VALUE!	NA	#VALUE!	NA	0	#VALUE!	NA	NA	ERCC4
Q92890;Q92890-1;Q92890-3;C9J6N9;C9JNP9;C9IZG3	Q92890;Q92890-1;Q92890-3	7;7;6;3;3;3	7;7;6;3;3;3	7;7;6;3;3;3	Ubiquitin fusion degradation protein 1 homolog	UFD1L	>sp|Q92890|UFD1_HUMAN Ubiquitin recognition factor in ER-associated degradation protein 1 OS=Homo sapiens OX=9606 GN=UFD1 PE=1 SV=3;>sp|Q92890-1|UFD1_HUMAN Isoform Long of Ubiquitin recognition factor in ER-associated degradation protein 1 OS=Homo sapiens		0.0807941	1.0144	0.0206267	1.06542	0.0914176	3	1.04556	0.0642795	0.30744	UFD1L
Q92900-2;Q92900	Q92900-2;Q92900	28;28	28;28	28;28	Regulator of nonsense transcripts 1	UPF1	>sp|Q92900-2|RENT1_HUMAN Isoform 2 of Regulator of nonsense transcripts 1 OS=Homo sapiens OX=9606 GN=UPF1;>sp|Q92900|RENT1_HUMAN Regulator of nonsense transcripts 1 OS=Homo sapiens OX=9606 GN=UPF1 PE=1 SV=2		-0.0272779	1.1656	0.221073	1.02031	0.0290139	3	1.05283	0.0742696	0.390978	UPF1
Q92908-2;Q92908	Q92908-2;Q92908	2;2	2;2	2;2	Transcription factor GATA-6	GATA6	>sp|Q92908-2|GATA6_HUMAN Isoform 2 of Transcription factor GATA-6 OS=Homo sapiens OX=9606 GN=GATA6;>sp|Q92908|GATA6_HUMAN Transcription factor GATA-6 OS=Homo sapiens OX=9606 GN=GATA6 PE=1 SV=2		-0.292952	0.82732	-0.273483	1.28403	0.360675	3	0.953572	-0.0685866	0.707106	GATA6
Q92917	Q92917	8	8	8	G patch domain and KOW motifs-containing protein	GPKOW	>sp|Q92917|GPKOW_HUMAN G-patch domain and KOW motifs-containing protein OS=Homo sapiens OX=9606 GN=GPKOW PE=1 SV=2		0.147697	0.92746	-0.108643	1.08858	0.122444	3	1.03802	0.0538329	0.540962	GPKOW
Q92922;F8WE13	Q92922	13;1	6;1	6;1	SWI/SNF complex subunit SMARCC1	SMARCC1	>sp|Q92922|SMRC1_HUMAN SWI/SNF complex subunit SMARCC1 OS=Homo sapiens OX=9606 GN=SMARCC1 PE=1 SV=3		-0.203602	0.78886	-0.342159	1.01307	0.0187318	3	0.885352	-0.175676	0.143076	SMARCC1
Q92973-2;Q92973;Q92973-3;S4R398;O14787-2	Q92973-2;Q92973;Q92973-3;S4R398	5;5;4;3;1	5;5;4;3;1	5;5;4;3;1	Transportin-1	TNPO1	>sp|Q92973-2|TNPO1_HUMAN Isoform 2 of Transportin-1 OS=Homo sapiens OX=9606 GN=TNPO1;>sp|Q92973|TNPO1_HUMAN Transportin-1 OS=Homo sapiens OX=9606 GN=TNPO1 PE=1 SV=2;>sp|Q92973-3|TNPO1_HUMAN Isoform 3 of Transportin-1 OS=Homo sapiens OX=9606 GN=TNPO1;>tr|S4		0.235727	0.79548	-0.330102	0.922679	-0.116099	3	0.952534	-0.070158	0.630257	TNPO1
Q93008-1;Q93008;O00507;O00507-2;H7C2M9	Q93008-1;Q93008;O00507	40;40;20;17;1	40;40;20;17;1	40;40;20;17;1	Probable ubiquitin carboxyl-terminal hydrolase FAF-X;Probable ubiquitin carboxyl-terminal hydrolase FAF-Y	USP9X;USP9Y	>sp|Q93008-1|USP9X_HUMAN Isoform 2 of Probable ubiquitin carboxyl-terminal hydrolase FAF-X OS=Homo sapiens OX=9606 GN=USP9X;>sp|Q93008|USP9X_HUMAN Probable ubiquitin carboxyl-terminal hydrolase FAF-X OS=Homo sapiens OX=9606 GN=USP9X PE=1 SV=3;>sp|O00507|US		0.160791	0.93115	-0.102915	1.04644	0.065491	3	1.02891	0.0411226	0.625924	USP9X
Q93009-3;Q93009;H3BND8;F5H2X1;H3BMF6;H3BQD1;H3BUV0;H3BTM1;H3BRA2	Q93009-3;Q93009;H3BND8	36;36;27;13;2;2;1;1;1	36;36;27;13;2;2;1;1;1	36;36;27;13;2;2;1;1;1	Ubiquitin carboxyl-terminal hydrolase 7;Ubiquitin carboxyl-terminal hydrolase	USP7	>sp|Q93009-3|UBP7_HUMAN Isoform 3 of Ubiquitin carboxyl-terminal hydrolase 7 OS=Homo sapiens OX=9606 GN=USP7;>sp|Q93009|UBP7_HUMAN Ubiquitin carboxyl-terminal hydrolase 7 OS=Homo sapiens OX=9606 GN=USP7 PE=1 SV=2;>tr|H3BND8|H3BND8_HUMAN Ubiquitin carboxyl-		-0.014281	1.0658	0.0919367	0.986875	-0.0190614	3	1.01363	0.0195315	0.755893	USP7
Q93034;H0YCA0	Q93034	11;2	11;2	11;2	Cullin-5	CUL5	>sp|Q93034|CUL5_HUMAN Cullin-5 OS=Homo sapiens OX=9606 GN=CUL5 PE=1 SV=4		0.18954	1.0287	0.0408223	1.11621	0.158606	3	1.09403	0.129656	0.111339	CUL5
Q93050-1;Q93050;Q93050-3;B7Z641;B7Z2A9;K7EM24;K7EN36;K7EPG4;F5H1T6;K7ELZ6;K7EQW2;K7ERA0;K7ERA6	Q93050-1;Q93050;Q93050-3;B7Z641;B7Z2A9	11;11;11;9;9;4;4;4;4;2;1;1;1	11;11;11;9;9;4;4;4;4;2;1;1;1	10;10;10;8;8;4;4;4;3;2;1;1;1	V-type proton ATPase 116 kDa subunit a isoform 1	ATP6V0A1	>sp|Q93050-1|VPP1_HUMAN Isoform 2 of V-type proton ATPase 116 kDa subunit a isoform 1 OS=Homo sapiens OX=9606 GN=ATP6V0A1;>sp|Q93050|VPP1_HUMAN V-type proton ATPase 116 kDa subunit a isoform 1 OS=Homo sapiens OX=9606 GN=ATP6V0A1 PE=1 SV=3;>sp|Q93050-3|VPP1		-0.0477112	0.96361	-0.0534787	0.993049	-0.0100637	3	0.974623	-0.0370845	0.523276	ATP6V0A1
Q93074-3;Q93074;Q93074-2;Q7Z3Z5;H7C191;H7C274	Q93074-3;Q93074;Q93074-2;Q7Z3Z5	43;43;43;36;3;1	43;43;43;36;3;1	40;40;40;34;3;1	Mediator of RNA polymerase II transcription subunit 12	MED12;TNRC11	>sp|Q93074-3|MED12_HUMAN Isoform 3 of Mediator of RNA polymerase II transcription subunit 12 OS=Homo sapiens OX=9606 GN=MED12;>sp|Q93074|MED12_HUMAN Mediator of RNA polymerase II transcription subunit 12 OS=Homo sapiens OX=9606 GN=MED12 PE=1 SV=4;>sp|Q9307		-0.130113	0.99454	-0.0078987	1.07165	0.0998345	3	0.991218	-0.0127257	0.86841	MED12
Q969F1	Q969F1	2	2	2	General transcription factor 3C polypeptide 6	GTF3C6	>sp|Q969F1|TF3C6_HUMAN General transcription factor 3C polypeptide 6 OS=Homo sapiens OX=9606 GN=GTF3C6 PE=1 SV=1		-0.339163	0.84282	-0.246704	1.10556	0.144776	3	0.903108	-0.14703	0.302408	GTF3C6
Q969H6;Q969H6-2	Q969H6;Q969H6-2	5;4	5;4	5;4	Ribonuclease P/MRP protein subunit POP5	POP5	>sp|Q969H6|POP5_HUMAN Ribonuclease P/MRP protein subunit POP5 OS=Homo sapiens OX=9606 GN=POP5 PE=1 SV=1;>sp|Q969H6-2|POP5_HUMAN Isoform 2 of Ribonuclease P/MRP protein subunit POP5 OS=Homo sapiens OX=9606 GN=POP5		-0.210446	#VALUE!	NA	1.08633	0.119463	2	0.96896	-0.0454913	0.746927	POP5
Q969J2	Q969J2	2	2	2	Zinc finger protein with KRAB and SCAN domains 4	ZKSCAN4	>sp|Q969J2|ZKSC4_HUMAN Zinc finger protein with KRAB and SCAN domains 4 OS=Homo sapiens OX=9606 GN=ZKSCAN4 PE=1 SV=1		NA	#VALUE!	NA	#VALUE!	NA	0	#VALUE!	NA	NA	ZKSCAN4
Q969M1-2;Q969M1	Q969M1-2;Q969M1	4;4	4;4	4;4	Mitochondrial import receptor subunit TOM40B	TOMM40L	>sp|Q969M1-2|TM40L_HUMAN Isoform 2 of Mitochondrial import receptor subunit TOM40B OS=Homo sapiens OX=9606 GN=TOMM40L;>sp|Q969M1|TM40L_HUMAN Mitochondrial import receptor subunit TOM40B OS=Homo sapiens OX=9606 GN=TOMM40L PE=1 SV=1		-0.16448	1.0111	0.0159257	0.949938	-0.0740944	3	0.949858	-0.0742163	0.321269	TOMM40L
Q969R5;Q969R5-2;Q969R5-3;H0Y5M2	Q969R5;Q969R5-2;Q969R5-3	5;4;4;2	4;3;3;2	4;3;3;2	Lethal(3)malignant brain tumor-like protein 2	L3MBTL2	>sp|Q969R5|LMBL2_HUMAN Lethal(3)malignant brain tumor-like protein 2 OS=Homo sapiens OX=9606 GN=L3MBTL2 PE=1 SV=1;>sp|Q969R5-2|LMBL2_HUMAN Isoform 2 of Lethal(3)malignant brain tumor-like protein 2 OS=Homo sapiens OX=9606 GN=L3MBTL2;>sp|Q969R5-3|LMBL2_HUMA		-0.00203564	0.83664	-0.257321	0.982029	-0.0261627	3	0.93616	-0.0951731	0.305429	L3MBTL2
Q969S3	Q969S3	7	7	7	Zinc finger protein 622	ZNF622	>sp|Q969S3|ZN622_HUMAN Zinc finger protein 622 OS=Homo sapiens OX=9606 GN=ZNF622 PE=1 SV=1		0.139469	1.2858	0.362666	0.888573	-0.170438	3	1.07965	0.110566	0.436655	ZNF622
Q969S9-3;Q969S9;Q969S9-2;Q969S9-5;Q969S9-4;D6RAL1;D6RF75	Q969S9-3;Q969S9;Q969S9-2;Q969S9-5;Q969S9-4;D6RAL1	8;8;7;5;5;4;1	8;8;7;5;5;4;1	8;8;7;5;5;4;1	Ribosome-releasing factor 2, mitochondrial	GFM2	>sp|Q969S9-3|RRF2M_HUMAN Isoform 3 of Ribosome-releasing factor 2, mitochondrial OS=Homo sapiens OX=9606 GN=GFM2;>sp|Q969S9|RRF2M_HUMAN Ribosome-releasing factor 2, mitochondrial OS=Homo sapiens OX=9606 GN=GFM2 PE=1 SV=1;>sp|Q969S9-2|RRF2M_HUMAN Isoform 2		0.251689	1.0553	0.0776532	0.976086	-0.03492	3	1.07039	0.0981407	0.298655	GFM2
Q969U7-2;Q969U7;K7ENR6;V9GZ55;K7ER45	Q969U7-2;Q969U7;K7ENR6;V9GZ55	7;7;5;4;1	7;7;5;4;1	7;7;5;4;1	Proteasome assembly chaperone 2	PSMG2	>sp|Q969U7-2|PSMG2_HUMAN Isoform 2 of Proteasome assembly chaperone 2 OS=Homo sapiens OX=9606 GN=PSMG2;>sp|Q969U7|PSMG2_HUMAN Proteasome assembly chaperone 2 OS=Homo sapiens OX=9606 GN=PSMG2 PE=1 SV=1;>tr|K7ENR6|K7ENR6_HUMAN Proteasome assembly chaperone 2		0.0736832	0.9968	-0.00462403	1.09507	0.131029	3	1.04732	0.066696	0.33042	PSMG2
Q969V3-2;Q969V3;K7EMW4;A0A0C4DGP7;K7ELZ9;K7ENM2;K7EQ66;K7EN96	Q969V3-2;Q969V3;K7EMW4;A0A0C4DGP7;K7ELZ9;K7ENM2	21;21;18;12;11;11;7;1	21;21;18;12;11;11;7;1	21;21;18;12;11;11;7;1	Nicalin	NCLN	>sp|Q969V3-2|NCLN_HUMAN Isoform 2 of Nicalin OS=Homo sapiens OX=9606 GN=NCLN;>sp|Q969V3|NCLN_HUMAN Nicalin OS=Homo sapiens OX=9606 GN=NCLN PE=1 SV=2;>tr|K7EMW4|K7EMW4_HUMAN Nicalin OS=Homo sapiens OX=9606 GN=NCLN PE=1 SV=1;>tr|A0A0C4DGP7|A0A0C4DGP7_HUMAN N		-0.025456	1.019	0.0271541	0.960154	-0.0586628	3	0.986925	-0.0189883	0.748336	NCLN
Q969V5	Q969V5	6	6	6	Mitochondrial ubiquitin ligase activator of NFKB 1	MUL1	>sp|Q969V5|MUL1_HUMAN Mitochondrial ubiquitin ligase activator of NFKB 1 OS=Homo sapiens OX=9606 GN=MUL1 PE=1 SV=1		-0.117772	0.9098	-0.136379	1.08974	0.123984	3	0.970373	-0.0433888	0.624196	MUL1
Q969X5-2;Q969X5	Q969X5-2;Q969X5	5;5	5;5	5;5	Endoplasmic reticulum-Golgi intermediate compartment protein 1	ERGIC1	>sp|Q969X5-2|ERGI1_HUMAN Isoform 2 of Endoplasmic reticulum-Golgi intermediate compartment protein 1 OS=Homo sapiens OX=9606 GN=ERGIC1;>sp|Q969X5|ERGI1_HUMAN Endoplasmic reticulum-Golgi intermediate compartment protein 1 OS=Homo sapiens OX=9606 GN=ERGIC1 P		-0.0795085	1.0293	0.0416635	0.934143	-0.0982848	3	0.969037	-0.0453766	0.503144	ERGIC1
Q969X6;H3BSH7;Q969X6-2;A0A0J9YWM9;Q969X6-3;A0A0J9YXV4;A0A0J9YWK2;H3BRM8;H3BPD7;J3KSI1;I3L4T9;J3KTR0;A0A0J9YX18;J3KSE6	Q969X6;H3BSH7;Q969X6-2;A0A0J9YWM9;Q969X6-3;A0A0J9YXV4	17;16;14;12;12;9;7;5;4;4;3;2;1;1	17;16;14;12;12;9;7;5;4;4;3;2;1;1	17;16;14;12;12;9;7;5;4;4;3;2;1;1	Cirhin	CIRH1A	>sp|Q969X6|UTP4_HUMAN U3 small nucleolar RNA-associated protein 4 homolog OS=Homo sapiens OX=9606 GN=UTP4 PE=1 SV=1;>tr|H3BSH7|H3BSH7_HUMAN U3 small nucleolar RNA-associated protein 4 homolog (Fragment) OS=Homo sapiens OX=9606 GN=UTP4 PE=1 SV=1;>sp|Q969X6-		0.0316775	0.95708	-0.0632886	1.26539	0.339582	3	1.07375	0.102657	0.387305	CIRH1A
Q969Y2-3;Q969Y2;Q969Y2-4;Q969Y2-2	Q969Y2-3;Q969Y2;Q969Y2-4;Q969Y2-2	4;4;4;4	4;4;4;4	4;4;4;4	tRNA modification GTPase GTPBP3, mitochondrial	GTPBP3	>sp|Q969Y2-3|GTPB3_HUMAN Isoform 3 of tRNA modification GTPase GTPBP3, mitochondrial OS=Homo sapiens OX=9606 GN=GTPBP3;>sp|Q969Y2|GTPB3_HUMAN tRNA modification GTPase GTPBP3, mitochondrial OS=Homo sapiens OX=9606 GN=GTPBP3 PE=1 SV=2;>sp|Q969Y2-4|GTPB3_HUMA		0.197236	1.0645	0.0901759	0.895897	-0.158596	3	1.03021	0.0429389	0.674477	GTPBP3
Q969Z0;Q969Z0-2;C9J7P5;C9IZN7;H7C4R5;C9J5A2;C9J347	Q969Z0;Q969Z0-2;C9J7P5;C9IZN7	18;11;10;10;4;2;2	18;11;10;10;4;2;2	18;11;10;10;4;2;2	Protein TBRG4	TBRG4	>sp|Q969Z0|FAKD4_HUMAN FAST kinase domain-containing protein 4 OS=Homo sapiens OX=9606 GN=TBRG4 PE=1 SV=1;>sp|Q969Z0-2|FAKD4_HUMAN Isoform 2 of FAST kinase domain-containing protein 4 OS=Homo sapiens OX=9606 GN=TBRG4;>tr|C9J7P5|C9J7P5_HUMAN FAST kinase dom		0.102188	1.0871	0.120485	0.970874	-0.0426443	3	1.04247	0.0600094	0.409525	TBRG4
Q969Z3;Q969Z3-2;F6V6Z1;X1WI34	Q969Z3;Q969Z3-2	8;6;3;3	8;6;3;3	7;5;2;3	Mitochondrial amidoxime reducing component 2	MARC2	>sp|Q969Z3|MARC2_HUMAN Mitochondrial amidoxime reducing component 2 OS=Homo sapiens OX=9606 GN=MARC2 PE=1 SV=1;>sp|Q969Z3-2|MARC2_HUMAN Isoform 2 of Mitochondrial amidoxime reducing component 2 OS=Homo sapiens OX=9606 GN=MARC2		0.0180644	1.0916	0.126444	1.0583	0.0817512	3	1.05367	0.07542	0.261302	MARC2
Q96A33-2;Q96A33;A0A087WYW6;J3QR89	Q96A33-2;Q96A33;A0A087WYW6	18;18;9;2	18;18;9;2	18;18;9;2	Coiled-coil domain-containing protein 47	CCDC47	>sp|Q96A33-2|CCD47_HUMAN Isoform 2 of Coiled-coil domain-containing protein 47 OS=Homo sapiens OX=9606 GN=CCDC47;>sp|Q96A33|CCD47_HUMAN Coiled-coil domain-containing protein 47 OS=Homo sapiens OX=9606 GN=CCDC47 PE=1 SV=1;>tr|A0A087WYW6|A0A087WYW6_HUMAN Coi		-0.0246633	0.99048	-0.0138003	0.968711	-0.0458623	3	0.980705	-0.0281086	0.620638	CCDC47
Q96A35;X6RJ73;X6RHI2	Q96A35;X6RJ73	6;3;1	6;3;1	6;3;1	39S ribosomal protein L24, mitochondrial	MRPL24	>sp|Q96A35|RM24_HUMAN 39S ribosomal protein L24, mitochondrial OS=Homo sapiens OX=9606 GN=MRPL24 PE=1 SV=1;>tr|X6RJ73|X6RJ73_HUMAN 39S ribosomal protein L24, mitochondrial (Fragment) OS=Homo sapiens OX=9606 GN=MRPL24 PE=1 SV=1		0.154324	0.97235	-0.0404524	1.15908	0.212986	3	1.07844	0.108952	0.237866	MRPL24
X6RFA8;Q96A46-3;Q96A46-2;Q96A46	X6RFA8;Q96A46-3;Q96A46-2;Q96A46	1;1;1;1	1;1;1;1	1;1;1;1	Mitoferrin-2	SLC25A28	>tr|X6RFA8|X6RFA8_HUMAN Mitoferrin-2 (Fragment) OS=Homo sapiens OX=9606 GN=SLC25A28 PE=1 SV=1;>sp|Q96A46-3|MFRN2_HUMAN Isoform 3 of Mitoferrin-2 OS=Homo sapiens OX=9606 GN=SLC25A28;>sp|Q96A46-2|MFRN2_HUMAN Isoform 2 of Mitoferrin-2 OS=Homo sapiens OX=9606		NA	#VALUE!	NA	#VALUE!	NA	0	#VALUE!	NA	NA	SLC25A28
Q96A65;Q96A65-2	Q96A65	20;9	20;9	20;9	Exocyst complex component 4	EXOC4	>sp|Q96A65|EXOC4_HUMAN Exocyst complex component 4 OS=Homo sapiens OX=9606 GN=EXOC4 PE=1 SV=1		0.0311128	1.0813	0.112767	0.983284	-0.0243197	3	1.02801	0.0398533	0.543611	EXOC4
Q96A72;F5H6N1;F5H6P7;F5H3U9;F5H124	Q96A72;F5H6N1;F5H6P7	8;5;5;2;1	8;5;5;2;1	1;1;0;0;1	Protein mago nashi homolog 2	MAGOHB	>sp|Q96A72|MGN2_HUMAN Protein mago nashi homolog 2 OS=Homo sapiens OX=9606 GN=MAGOHB PE=1 SV=1;>tr|F5H6N1|F5H6N1_HUMAN Protein mago nashi homolog 2 OS=Homo sapiens OX=9606 GN=MAGOHB PE=1 SV=1;>tr|F5H6P7|F5H6P7_HUMAN Protein mago nashi homolog 2 OS=Homo sap		-0.188118	0.54457	-0.876811	1.2838	0.360416	3	0.849781	-0.234838	0.442439	MAGOHB
Q96AC1;Q96AC1-3;Q96AC1-2;A0A0U1RRM8;H0YJ34;H0YJB6;G3V281;G3V3J0;G3V379;G3V5R2;G3V1L6;Q9BQL6-4;Q9BQL6-2;Q9BQL6	Q96AC1;Q96AC1-3;Q96AC1-2;A0A0U1RRM8;H0YJ34	10;10;9;7;7;3;2;2;1;1;1;1;1;1	10;10;9;7;7;3;2;2;1;1;1;1;1;1	10;10;9;7;7;3;2;2;1;1;1;1;1;1	Fermitin family homolog 2	FERMT2	>sp|Q96AC1|FERM2_HUMAN Fermitin family homolog 2 OS=Homo sapiens OX=9606 GN=FERMT2 PE=1 SV=1;>sp|Q96AC1-3|FERM2_HUMAN Isoform 3 of Fermitin family homolog 2 OS=Homo sapiens OX=9606 GN=FERMT2;>sp|Q96AC1-2|FERM2_HUMAN Isoform 2 of Fermitin family homolog 2 O		0.0270125	1.1086	0.148739	1.06934	0.0967149	3	1.06498	0.0908221	0.199764	FERMT2
Q96AE4;E9PEB5;Q96AE4-2;C9JSZ1	Q96AE4;E9PEB5;Q96AE4-2	14;13;13;6	13;12;12;6	13;12;12;6	Far upstream element-binding protein 1	FUBP1	>sp|Q96AE4|FUBP1_HUMAN Far upstream element-binding protein 1 OS=Homo sapiens OX=9606 GN=FUBP1 PE=1 SV=3;>tr|E9PEB5|E9PEB5_HUMAN Far upstream element-binding protein 1 OS=Homo sapiens OX=9606 GN=FUBP1 PE=1 SV=1;>sp|Q96AE4-2|FUBP1_HUMAN Isoform 2 of Far ups		-0.0655061	1.0541	0.0760117	0.965531	-0.0506062	3	0.990778	-0.0133669	0.839692	FUBP1
Q96AG3;B7Z6C8;E7EVY2;Q96AG3-2;Q96AG3-3	Q96AG3;B7Z6C8;E7EVY2;Q96AG3-2;Q96AG3-3	5;4;4;4;4	5;4;4;4;4	5;4;4;4;4	Solute carrier family 25 member 46	SLC25A46	>sp|Q96AG3|S2546_HUMAN Solute carrier family 25 member 46 OS=Homo sapiens OX=9606 GN=SLC25A46 PE=1 SV=1;>tr|B7Z6C8|B7Z6C8_HUMAN Solute carrier family 25 member 46 OS=Homo sapiens OX=9606 GN=SLC25A46 PE=1 SV=1;>tr|E7EVY2|E7EVY2_HUMAN Solute carrier family 2		0.0116388	1.1889	0.249627	0.940734	-0.0881416	3	1.04081	0.0577082	0.563695	SLC25A46
Q96AG4;I3L223	Q96AG4	5;1	5;1	5;1	Leucine-rich repeat-containing protein 59	LRRC59	>sp|Q96AG4|LRC59_HUMAN Leucine-rich repeat-containing protein 59 OS=Homo sapiens OX=9606 GN=LRRC59 PE=1 SV=1		0.35095	0.92032	-0.119793	0.658718	-0.602267	3	0.917829	-0.123703	0.594248	LRRC59
Q96B26;H7C581	Q96B26	10;1	10;1	10;1	Exosome complex component RRP43	EXOSC8	>sp|Q96B26|EXOS8_HUMAN Exosome complex component RRP43 OS=Homo sapiens OX=9606 GN=EXOSC8 PE=1 SV=1		-0.00501486	0.98707	-0.0187757	1.01773	0.0253532	3	1.00036	0.000520889	0.992602	EXOSC8
Q96B77	Q96B77	3	3	3	Transmembrane protein 186	TMEM186	>sp|Q96B77|TM186_HUMAN Transmembrane protein 186 OS=Homo sapiens OX=9606 GN=TMEM186 PE=2 SV=1		NA	#VALUE!	NA	0.769112	-0.378734	1	0.769112	-0.378734	NA	TMEM186
Q96BM9;A0A087X2J2	Q96BM9	3;1	3;1	2;1	ADP-ribosylation factor-like protein 8A	ARL8A	>sp|Q96BM9|ARL8A_HUMAN ADP-ribosylation factor-like protein 8A OS=Homo sapiens OX=9606 GN=ARL8A PE=1 SV=1		-0.34518	1.2317	0.300651	0.869641	-0.201508	3	0.944739	-0.0820123	0.627995	ARL8A
Q96BN2	Q96BN2	3	3	3	Transcriptional adapter 1	TADA1	>sp|Q96BN2|TADA1_HUMAN Transcriptional adapter 1 OS=Homo sapiens OX=9606 GN=TADA1 PE=1 SV=1		NA	#VALUE!	NA	0.874049	-0.194213	1	0.874049	-0.194213	NA	TADA1
Q96BP2	Q96BP2	2	2	2	Coiled-coil-helix-coiled-coil-helix domain-containing protein 1	CHCHD1	>sp|Q96BP2|CHCH1_HUMAN Coiled-coil-helix-coiled-coil-helix domain-containing protein 1 OS=Homo sapiens OX=9606 GN=CHCHD1 PE=1 SV=1		NA	0.80759	-0.308305	1.30076	0.379357	2	1.02493	0.0355261	0.88681	CHCHD1
Q96BP3;F5H7P7;D6RB19;D6RHV0;Q96BP3-2;D6RA12;D6RDA4;D6RD43;D6R9Q1	Q96BP3;F5H7P7	7;5;3;3;3;2;2;1;1	7;5;3;3;3;2;2;1;1	7;5;3;3;3;2;2;1;1	Peptidylprolyl isomerase domain and WD repeat-containing protein 1	PPWD1	>sp|Q96BP3|PPWD1_HUMAN Peptidylprolyl isomerase domain and WD repeat-containing protein 1 OS=Homo sapiens OX=9606 GN=PPWD1 PE=1 SV=1;>tr|F5H7P7|F5H7P7_HUMAN Peptidylprolyl isomerase domain and WD repeat-containing protein 1 OS=Homo sapiens OX=9606 GN=PPWD1		0.0835197	1.0812	0.112633	1.03924	0.0555313	3	1.05988	0.0838948	0.196591	PPWD1
Q96BW9-3;Q96BW9;Q96BW9-2;A0A0G2JQ92;B4E101;G3V0F3;H7C1A2	Q96BW9-3;Q96BW9;Q96BW9-2;A0A0G2JQ92	13;13;11;7;4;3;2	13;13;11;7;4;3;2	13;13;11;7;4;3;2	Phosphatidate cytidylyltransferase, mitochondrial	TAMM41	>sp|Q96BW9-3|TAM41_HUMAN Isoform 3 of Phosphatidate cytidylyltransferase, mitochondrial OS=Homo sapiens OX=9606 GN=TAMM41;>sp|Q96BW9|TAM41_HUMAN Phosphatidate cytidylyltransferase, mitochondrial OS=Homo sapiens OX=9606 GN=TAMM41 PE=1 SV=2;>sp|Q96BW9-2|TAM4		-0.0235777	1.0305	0.0433445	0.941354	-0.0871912	3	0.984542	-0.0224748	0.723488	TAMM41
Q96C36;A0A087WTV6;A0A087WZR9;J3KR12;A0A087WX69;A0A087WZF0	Q96C36;A0A087WTV6;A0A087WZR9;J3KR12	15;13;11;10;3;3	15;13;11;10;3;3	14;12;10;9;3;3	Pyrroline-5-carboxylate reductase 2	PYCR2	>sp|Q96C36|P5CR2_HUMAN Pyrroline-5-carboxylate reductase 2 OS=Homo sapiens OX=9606 GN=PYCR2 PE=1 SV=1;>tr|A0A087WTV6|A0A087WTV6_HUMAN Pyrroline-5-carboxylate reductase 2 OS=Homo sapiens OX=9606 GN=PYCR2 PE=1 SV=1;>tr|A0A087WZR9|A0A087WZR9_HUMAN Pyrroline-5		-0.0493823	0.94113	-0.0875341	1.07651	0.106358	3	0.992964	-0.0101861	0.888902	PYCR2
Q96CB9-4;Q96CB9;Q96CB9-3;M0R1K5;Q96CB9-2	Q96CB9-4;Q96CB9;Q96CB9-3	6;6;3;1;1	6;6;3;1;1	6;6;3;1;1	5-methylcytosine rRNA methyltransferase NSUN4	NSUN4	>sp|Q96CB9-4|NSUN4_HUMAN Isoform 4 of 5-methylcytosine rRNA methyltransferase NSUN4 OS=Homo sapiens OX=9606 GN=NSUN4;>sp|Q96CB9|NSUN4_HUMAN 5-methylcytosine rRNA methyltransferase NSUN4 OS=Homo sapiens OX=9606 GN=NSUN4 PE=1 SV=2;>sp|Q96CB9-3|NSUN4_HUMAN Is		0.167358	1.1389	0.187641	0.911743	-0.1333	3	1.05256	0.0738995	0.476539	NSUN4
Q96CP7;K7ELX5;Q96CP7-2	Q96CP7;K7ELX5;Q96CP7-2	2;1;1	2;1;1	2;1;1	Calfacilitin	TLCD1	>sp|Q96CP7|TLCD1_HUMAN TLC domain-containing protein 1 OS=Homo sapiens OX=9606 GN=TLCD1 PE=2 SV=1;>tr|K7ELX5|K7ELX5_HUMAN TLC domain-containing protein 1 (Fragment) OS=Homo sapiens OX=9606 GN=TLCD1 PE=1 SV=1;>sp|Q96CP7-2|TLCD1_HUMAN Isoform 2 of TLC domain		-0.160524	1.052	0.0731347	0.861995	-0.214249	3	0.93268	-0.100546	0.302809	TLCD1
Q96CS3;D6RBG6	Q96CS3	18;1	18;1	18;1	FAS-associated factor 2	FAF2	>sp|Q96CS3|FAF2_HUMAN FAS-associated factor 2 OS=Homo sapiens OX=9606 GN=FAF2 PE=1 SV=2		-0.0345297	1.024	0.0342157	0.969368	-0.0448837	3	0.989611	-0.0150659	0.798334	FAF2
Q96CS4	Q96CS4	2	2	2	Zinc finger protein 689	ZNF689	>sp|Q96CS4|ZN689_HUMAN Zinc finger protein 689 OS=Homo sapiens OX=9606 GN=ZNF689 PE=1 SV=1		NA	#VALUE!	NA	2.66745	1.41546	1	2.66745	1.41546	NA	ZNF689
Q96CU9;Q96CU9-3;Q96CU9-2	Q96CU9;Q96CU9-3	6;4;1	6;4;1	3;3;1	FAD-dependent oxidoreductase domain-containing protein 1	FOXRED1	>sp|Q96CU9|FXRD1_HUMAN FAD-dependent oxidoreductase domain-containing protein 1 OS=Homo sapiens OX=9606 GN=FOXRED1 PE=1 SV=2;>sp|Q96CU9-3|FXRD1_HUMAN Isoform 3 of FAD-dependent oxidoreductase domain-containing protein 1 OS=Homo sapiens OX=9606 GN=FOXRED1		0.125519	1.0639	0.0893626	0.9999	-0.000144262	3	1.05087	0.0715791	0.296099	FOXRED1
Q96CW5;Q96CW5-2;A0A3B3ITE3;A0A087WU06;Q96CW5-3;A0A0J9YX63;A0A0J9YX56;A0A087WZV5	Q96CW5;Q96CW5-2;A0A3B3ITE3	17;16;10;7;7;3;2;1	17;16;10;7;7;3;2;1	17;16;10;7;7;3;2;1	Gamma-tubulin complex component 3	TUBGCP3	>sp|Q96CW5|GCP3_HUMAN Gamma-tubulin complex component 3 OS=Homo sapiens OX=9606 GN=TUBGCP3 PE=1 SV=2;>sp|Q96CW5-2|GCP3_HUMAN Isoform 2 of Gamma-tubulin complex component 3 OS=Homo sapiens OX=9606 GN=TUBGCP3;>tr|A0A3B3ITE3|A0A3B3ITE3_HUMAN Gamma-tubulin com		-0.0026281	1.1634	0.218347	1.11827	0.161266	3	1.09101	0.125662	0.161686	TUBGCP3
Q96CX2	Q96CX2	4	4	4	BTB/POZ domain-containing protein KCTD12	KCTD12	>sp|Q96CX2|KCD12_HUMAN BTB/POZ domain-containing protein KCTD12 OS=Homo sapiens OX=9606 GN=KCTD12 PE=1 SV=1		NA	0.94474	-0.0820108	0.321285	-1.63807	2	0.550936	-0.860042	0.192027	KCTD12
Q96D53;Q96D53-2;M0R001;M0R011;M0R362;M0QZZ2;M0R3F7	Q96D53;Q96D53-2;M0R001	10;8;5;4;1;1;1	10;8;5;4;1;1;1	10;8;5;4;1;1;1	AarF domain-containing protein kinase 4	ADCK4	>sp|Q96D53|COQ8B_HUMAN Atypical kinase COQ8B, mitochondrial OS=Homo sapiens OX=9606 GN=COQ8B PE=1 SV=2;>sp|Q96D53-2|COQ8B_HUMAN Isoform 2 of Atypical kinase COQ8B, mitochondrial OS=Homo sapiens OX=9606 GN=COQ8B;>tr|M0R001|M0R001_HUMAN Atypical kinase COQ8B		0.163112	1.0469	0.0661236	0.786102	-0.347212	3	0.97311	-0.0393254	0.775287	ADCK4
Q96DB5-2;Q96DB5;H0YB83;E5RH53;Q96DB5-3;H0YC27;H0YC67;H0YBD9;H0YB03;E5RGC8	Q96DB5-2;Q96DB5;H0YB83;E5RH53;Q96DB5-3;H0YC27;H0YC67;H0YBD9;H0YB03	4;4;3;3;3;2;2;2;2;1	4;4;3;3;3;2;2;2;2;1	4;4;3;3;3;2;2;2;2;1	Regulator of microtubule dynamics protein 1	RMDN1	>sp|Q96DB5-2|RMD1_HUMAN Isoform 2 of Regulator of microtubule dynamics protein 1 OS=Homo sapiens OX=9606 GN=RMDN1;>sp|Q96DB5|RMD1_HUMAN Regulator of microtubule dynamics protein 1 OS=Homo sapiens OX=9606 GN=RMDN1 PE=1 SV=1;>tr|H0YB83|H0YB83_HUMAN Regulator		NA	1.1575	0.211012	1.00067	0.00096693	2	1.07623	0.10599	0.373966	RMDN1
Q96DI7;Q96DI7-2;Q9NSS8	Q96DI7;Q96DI7-2	15;13;6	15;13;6	15;13;6	U5 small nuclear ribonucleoprotein 40 kDa protein	SNRNP40	>sp|Q96DI7|SNR40_HUMAN U5 small nuclear ribonucleoprotein 40 kDa protein OS=Homo sapiens OX=9606 GN=SNRNP40 PE=1 SV=1;>sp|Q96DI7-2|SNR40_HUMAN Isoform 2 of U5 small nuclear ribonucleoprotein 40 kDa protein OS=Homo sapiens OX=9606 GN=SNRNP40		-0.106156	0.75641	-0.40276	1.30025	0.378794	3	0.970383	-0.0433739	0.820627	SNRNP40
Q96DT7;Q96DT7-3;Q96DT7-4;Q96DT7-2	Q96DT7;Q96DT7-3;Q96DT7-4;Q96DT7-2	12;10;9;9	12;10;9;9	12;10;9;9	Zinc finger and BTB domain-containing protein 10	ZBTB10	>sp|Q96DT7|ZBT10_HUMAN Zinc finger and BTB domain-containing protein 10 OS=Homo sapiens OX=9606 GN=ZBTB10 PE=1 SV=2;>sp|Q96DT7-3|ZBT10_HUMAN Isoform 3 of Zinc finger and BTB domain-containing protein 10 OS=Homo sapiens OX=9606 GN=ZBTB10;>sp|Q96DT7-4|ZBT10_		-0.166843	0.90444	-0.144903	1.0782	0.108627	3	0.954154	-0.0677062	0.46917	ZBTB10
Q96DV4;Q96DV4-2	Q96DV4	10;4	10;4	10;4	39S ribosomal protein L38, mitochondrial	MRPL38	>sp|Q96DV4|RM38_HUMAN 39S ribosomal protein L38, mitochondrial OS=Homo sapiens OX=9606 GN=MRPL38 PE=1 SV=2		-0.170556	1.1425	0.192194	0.996413	-0.00518438	3	1.00381	0.00548449	0.956473	MRPL38
Q96DY7	Q96DY7	1	1	1	Mdm2-binding protein	MTBP	>sp|Q96DY7|MTBP_HUMAN Mdm2-binding protein OS=Homo sapiens OX=9606 GN=MTBP PE=1 SV=1		NA	#VALUE!	NA	#VALUE!	NA	0	#VALUE!	NA	NA	MTBP
Q96E39;A0A1B0GUK8	Q96E39;A0A1B0GUK8	12;6	1;1	1;1	RNA binding motif protein, X-linked-like-1	RBMXL1	>sp|Q96E39|RMXL1_HUMAN RNA binding motif protein, X-linked-like-1 OS=Homo sapiens OX=9606 GN=RBMXL1 PE=1 SV=1;>tr|A0A1B0GUK8|A0A1B0GUK8_HUMAN RNA-binding motif protein, X-linked-like-1 (Fragment) OS=Homo sapiens OX=9606 GN=RBMXL1 PE=1 SV=1		NA	#VALUE!	NA	#VALUE!	NA	0	#VALUE!	NA	NA	RBMXL1
Q96EC8	Q96EC8	1	1	1	Protein YIPF6	YIPF6	>sp|Q96EC8|YIPF6_HUMAN Protein YIPF6 OS=Homo sapiens OX=9606 GN=YIPF6 PE=1 SV=2		NA	#VALUE!	NA	0.590598	-0.759752	1	0.590598	-0.759752	NA	YIPF6
Q96EE3;Q96EE3-1;K7ELV2;K7EP88;K7ENI5;K7EPZ5	Q96EE3;Q96EE3-1;K7ELV2;K7EP88	19;19;14;10;8;3	19;19;14;10;8;3	19;19;14;10;8;3	Nucleoporin SEH1	SEH1L	>sp|Q96EE3|SEH1_HUMAN Nucleoporin SEH1 OS=Homo sapiens OX=9606 GN=SEH1L PE=1 SV=3;>sp|Q96EE3-1|SEH1_HUMAN Isoform B of Nucleoporin SEH1 OS=Homo sapiens OX=9606 GN=SEH1L;>tr|K7ELV2|K7ELV2_HUMAN Nucleoporin SEH1 (Fragment) OS=Homo sapiens OX=9606 GN=SEH1L PE		-0.0151263	0.99007	-0.0143976	1.02475	0.0352687	3	1.00133	0.00191493	0.973103	SEH1L
Q96EF6;M0QYV7	Q96EF6;M0QYV7	2;1	2;1	2;1	F-box only protein 17	FBXO17	>sp|Q96EF6|FBX17_HUMAN F-box only protein 17 OS=Homo sapiens OX=9606 GN=FBXO17 PE=1 SV=1;>tr|M0QYV7|M0QYV7_HUMAN F-box only protein 17 OS=Homo sapiens OX=9606 GN=FBXO17 PE=1 SV=1		NA	#VALUE!	NA	2.86074	1.51639	1	2.86074	1.51639	NA	FBXO17
Q96EK4	Q96EK4	4	4	4	THAP domain-containing protein 11	THAP11	>sp|Q96EK4|THA11_HUMAN THAP domain-containing protein 11 OS=Homo sapiens OX=9606 GN=THAP11 PE=1 SV=2		-0.146739	0.94172	-0.0866299	1.07304	0.101707	3	0.970038	-0.0438874	0.598113	THAP11
Q96EK9;A0A3B3IU88	Q96EK9;A0A3B3IU88	2;1	2;1	2;1	Protein KTI12 homolog	KTI12	>sp|Q96EK9|KTI12_HUMAN Protein KTI12 homolog OS=Homo sapiens OX=9606 GN=KTI12 PE=1 SV=1;>tr|A0A3B3IU88|A0A3B3IU88_HUMAN Uncharacterized protein (Fragment) OS=Homo sapiens OX=9606 PE=4 SV=1		NA	#VALUE!	NA	#VALUE!	NA	0	#VALUE!	NA	NA	KTI12
Q96EL2	Q96EL2	5	5	5	28S ribosomal protein S24, mitochondrial	MRPS24	>sp|Q96EL2|RT24_HUMAN 28S ribosomal protein S24, mitochondrial OS=Homo sapiens OX=9606 GN=MRPS24 PE=1 SV=1		-0.102945	1.035	0.0496308	1.03893	0.0550966	3	1.00041	0.000593955	0.993135	MRPS24
Q96EL3	Q96EL3	3	3	3	39S ribosomal protein L53, mitochondrial	MRPL53	>sp|Q96EL3|RM53_HUMAN 39S ribosomal protein L53, mitochondrial OS=Homo sapiens OX=9606 GN=MRPL53 PE=1 SV=1		-0.645187	1.3744	0.458802	0.815727	-0.293841	3	0.894978	-0.160075	0.558695	MRPL53
Q96ER9;Q96ER9-2;C9JSW8;C9JPZ8	Q96ER9;Q96ER9-2	7;5;3;1	7;5;3;1	7;5;3;1	Coiled-coil domain-containing protein 51	CCDC51	>sp|Q96ER9|MITOK_HUMAN Mitochondrial potassium channel OS=Homo sapiens OX=9606 GN=CCDC51 PE=1 SV=2;>sp|Q96ER9-2|MITOK_HUMAN Isoform 2 of Mitochondrial potassium channel OS=Homo sapiens OX=9606 GN=CCDC51		-0.0237537	1.0467	0.065848	1.02109	0.0301036	3	1.01682	0.024066	0.68715	CCDC51
Q96ES6	Q96ES6	2	2	2	Major facilitator superfamily domain-containing protein 3	MFSD3	>sp|Q96ES6|MFSD3_HUMAN Major facilitator superfamily domain-containing protein 3 OS=Homo sapiens OX=9606 GN=MFSD3 PE=2 SV=1		NA	#VALUE!	NA	0.706464	-0.501312	1	0.706464	-0.501312	NA	MFSD3
Q96EX1	Q96EX1	1	1	1	Small integral membrane protein 12	SMIM12	>sp|Q96EX1|SIM12_HUMAN Small integral membrane protein 12 OS=Homo sapiens OX=9606 GN=SMIM12 PE=1 SV=3		NA	#VALUE!	NA	#VALUE!	NA	0	#VALUE!	NA	NA	SMIM12
Q96EY1-2;Q96EY1;Q96EY1-3	Q96EY1-2;Q96EY1;Q96EY1-3	10;9;5	10;9;5	10;9;5	DnaJ homolog subfamily A member 3, mitochondrial	DNAJA3	>sp|Q96EY1-2|DNJA3_HUMAN Isoform 2 of DnaJ homolog subfamily A member 3, mitochondrial OS=Homo sapiens OX=9606 GN=DNAJA3;>sp|Q96EY1|DNJA3_HUMAN DnaJ homolog subfamily A member 3, mitochondrial OS=Homo sapiens OX=9606 GN=DNAJA3 PE=1 SV=2;>sp|Q96EY1-3|DNJA3_		0.00158609	1.0559	0.0784732	0.978665	-0.0311128	3	1.01137	0.0163155	0.790297	DNAJA3
Q96EY5;E9PLL0;E9PLZ8;E9PQA6;Q96EY5-2;Q96EY5-3;M0QZK6	Q96EY5;E9PLL0;E9PLZ8;E9PQA6;Q96EY5-2;Q96EY5-3	3;2;2;2;2;2;1	3;2;2;2;2;2;1	3;2;2;2;2;2;1	Multivesicular body subunit 12A	MVB12A	>sp|Q96EY5|MB12A_HUMAN Multivesicular body subunit 12A OS=Homo sapiens OX=9606 GN=MVB12A PE=1 SV=1;>tr|E9PLL0|E9PLL0_HUMAN Multivesicular body subunit 12A (Fragment) OS=Homo sapiens OX=9606 GN=MVB12A PE=1 SV=1;>tr|E9PLZ8|E9PLZ8_HUMAN Multivesicular body su		-0.156241	1.1219	0.165944	0.827678	-0.272859	3	0.941009	-0.0877188	0.477511	MVB12A
Q96EY7;Q96EY7-2;B8ZZQ4;F8WE76	Q96EY7	23;6;5;1	23;6;5;1	23;6;5;1	Pentatricopeptide repeat domain-containing protein 3, mitochondrial	PTCD3	>sp|Q96EY7|PTCD3_HUMAN Pentatricopeptide repeat domain-containing protein 3, mitochondrial OS=Homo sapiens OX=9606 GN=PTCD3 PE=1 SV=3		0.206768	0.83577	-0.258822	1.74993	0.807301	3	1.19065	0.251749	0.353116	PTCD3
Q96EZ8-4;Q96EZ8-3;Q96EZ8;Q96EZ8-2;F8W126	Q96EZ8-4;Q96EZ8-3;Q96EZ8;Q96EZ8-2;F8W126	2;2;2;2;1	2;2;2;2;1	2;2;2;2;1	Microspherule protein 1	MCRS1	>sp|Q96EZ8-4|MCRS1_HUMAN Isoform 4 of Microspherule protein 1 OS=Homo sapiens OX=9606 GN=MCRS1;>sp|Q96EZ8-3|MCRS1_HUMAN Isoform 3 of Microspherule protein 1 OS=Homo sapiens OX=9606 GN=MCRS1;>sp|Q96EZ8|MCRS1_HUMAN Microspherule protein 1 OS=Homo sapiens OX=		-0.207994	0.75696	-0.401711	1.61705	0.693364	3	1.01952	0.0278864	0.919495	MCRS1
Q96FC9-4;Q96FC9-3;Q96FC9-2;Q96FC9;A8MPP1;Q92771;F5GXJ8;F6WZM0;F5H235;C9K0E8;B4DMS8;H0YGL4;R4GNE1;F5GYY1;H0YFY8;F5GXL6;Q96FC9-5	Q96FC9-4;Q96FC9-3;Q96FC9-2;Q96FC9;A8MPP1;Q92771	5;5;5;5;4;3;2;2;2;2;2;1;1;1;1;1;1	5;5;5;5;4;3;2;2;2;2;2;1;1;1;1;1;1	5;5;5;5;4;3;2;2;2;2;2;1;1;1;1;1;1	Probable ATP-dependent RNA helicase DDX11;Putative ATP-dependent RNA helicase DDX11-like protein 8;Putative ATP-dependent RNA helicase DDX12	DDX11;DDX11L8;DDX12P	>sp|Q96FC9-4|DDX11_HUMAN Isoform 4 of ATP-dependent DNA helicase DDX11 OS=Homo sapiens OX=9606 GN=DDX11;>sp|Q96FC9-3|DDX11_HUMAN Isoform 3 of ATP-dependent DNA helicase DDX11 OS=Homo sapiens OX=9606 GN=DDX11;>sp|Q96FC9-2|DDX11_HUMAN Isoform 2 of ATP-depend		0.460376	0.95376	-0.0683018	0.972668	-0.0399806	3	1.08475	0.117364	0.448925	DDX11
Q96FJ2	Q96FJ2	3	2	2	Dynein light chain 2, cytoplasmic	DYNLL2	>sp|Q96FJ2|DYL2_HUMAN Dynein light chain 2, cytoplasmic OS=Homo sapiens OX=9606 GN=DYNLL2 PE=1 SV=1		-0.202091	1.5989	0.67708	0.703631	-0.50711	3	0.992606	-0.0107068	0.970501	DYNLL2
Q96FK6;G3V4B8	Q96FK6;G3V4B8	5;4	5;4	5;4	WD repeat-containing protein 89	WDR89	>sp|Q96FK6|WDR89_HUMAN WD repeat-containing protein 89 OS=Homo sapiens OX=9606 GN=WDR89 PE=2 SV=1;>tr|G3V4B8|G3V4B8_HUMAN WD repeat-containing protein 89 (Fragment) OS=Homo sapiens OX=9606 GN=WDR89 PE=1 SV=1		0.0104934	1.0322	0.0457225	1.02867	0.0407788	3	1.02266	0.0323316	0.572673	WDR89
Q96FN4;Q96FN4-2;H3BPR8;H3BQQ3	Q96FN4;Q96FN4-2	5;3;2;1	4;2;2;1	4;2;2;1	Copine-2	CPNE2	>sp|Q96FN4|CPNE2_HUMAN Copine-2 OS=Homo sapiens OX=9606 GN=CPNE2 PE=1 SV=3;>sp|Q96FN4-2|CPNE2_HUMAN Isoform 2 of Copine-2 OS=Homo sapiens OX=9606 GN=CPNE2		-0.0347957	0.83075	-0.267514	1.08499	0.117678	3	0.958238	-0.0615439	0.568817	CPNE2
Q96FQ6	Q96FQ6	1	1	1	Protein S100-A16	S100A16	>sp|Q96FQ6|S10AG_HUMAN Protein S100-A16 OS=Homo sapiens OX=9606 GN=S100A16 PE=1 SV=1		NA	#VALUE!	NA	#VALUE!	NA	0	#VALUE!	NA	NA	S100A16
Q96FX8	Q96FX8	1	1	1	p53 apoptosis effector related to PMP-22	PERP	>sp|Q96FX8|PERP_HUMAN p53 apoptosis effector related to PMP-22 OS=Homo sapiens OX=9606 GN=PERP PE=2 SV=1		NA	0.059534	-4.07014	#VALUE!	NA	1	0.059534	-4.07014	NA	PERP
Q96G46;Q96G46-2;Q96G46-3;K7EPA4;K7ER20;K7EM42;K7EQU9;K7EJX8	Q96G46;Q96G46-2;Q96G46-3	6;4;3;1;1;1;1;1	6;4;3;1;1;1;1;1	6;4;3;1;1;1;1;1	tRNA-dihydrouridine(47) synthase [NAD(P)(+)]-like	DUS3L	>sp|Q96G46|DUS3L_HUMAN tRNA-dihydrouridine(47) synthase [NAD(P)(+)]-like OS=Homo sapiens OX=9606 GN=DUS3L PE=1 SV=2;>sp|Q96G46-2|DUS3L_HUMAN Isoform 2 of tRNA-dihydrouridine(47) synthase [NAD(P)(+)]-like OS=Homo sapiens OX=9606 GN=DUS3L;>sp|Q96G46-3|DUS3L_		0.0561673	0.94309	-0.0845326	1.10429	0.143118	3	1.02687	0.0382508	0.624065	DUS3L
Q96GA3;A0A075B6Q4	Q96GA3	8;3	8;3	8;3	Protein LTV1 homolog	LTV1	>sp|Q96GA3|LTV1_HUMAN Protein LTV1 homolog OS=Homo sapiens OX=9606 GN=LTV1 PE=1 SV=1		0.373843	0.8996	-0.152644	1.82512	0.867989	3	1.28615	0.363063	0.191853	LTV1
Q96GC9;K7EPE7;Q96GC9-2;K7EL46;K7EL93;K7EL74;K7ENU2;K7EK01;K7EMI0;K7ELS2	Q96GC9;K7EPE7;Q96GC9-2	4;3;3;1;1;1;1;1;1;1	4;3;3;1;1;1;1;1;1;1	4;3;3;1;1;1;1;1;1;1	Vacuole membrane protein 1	VMP1	>sp|Q96GC9|VMP1_HUMAN Vacuole membrane protein 1 OS=Homo sapiens OX=9606 GN=VMP1 PE=1 SV=1;>tr|K7EPE7|K7EPE7_HUMAN Vacuole membrane protein 1 (Fragment) OS=Homo sapiens OX=9606 GN=VMP1 PE=1 SV=1;>sp|Q96GC9-2|VMP1_HUMAN Isoform 2 of Vacuole membrane protein		0.186881	1.0112	0.0160684	0.881912	-0.181293	3	1.00502	0.0072186	0.943316	VMP1
A0A1W2PPR8;P01889;F6U0H7;A0A140TA21;A0A140T9D4	A0A1W2PPR8;P01889;F6U0H7;A0A140TA21;A0A140T9D4	6;6;5;3;3	3;3;3;1;1	1;1;1;0;0	HLA class I histocompatibility antigen, B-7 alpha chain	HLA-B	>tr|A0A1W2PPR8|A0A1W2PPR8_HUMAN HLA class I histocompatibility antigen, B alpha chain OS=Homo sapiens OX=9606 GN=HLA-B PE=1 SV=1;>sp|P01889|HLAB_HUMAN HLA class I histocompatibility antigen, B alpha chain OS=Homo sapiens OX=9606 GN=HLA-B PE=1 SV=3;>tr|F6U0	0.79666	-0.327964	0.92911	-0.106079	0.73373	-0.44668	3	0.815878	-0.293574	0.0371813	HLA-B
Q96GD4;Q96GD4-5;J3KTD6;Q96GD4-4;Q96GD4-2;J3QLN8;J3KT86;J3QR41;Q96GD4-3;J3KRF8;J3KRJ2	Q96GD4;Q96GD4-5;J3KTD6;Q96GD4-4;Q96GD4-2;J3QLN8;J3KT86;J3QR41;Q96GD4-3	13;13;11;10;10;9;9;8;7;5;4	13;13;11;10;10;9;9;8;7;5;4	12;12;10;9;10;8;8;7;6;5;3	Aurora kinase B	AURKB	>sp|Q96GD4|AURKB_HUMAN Aurora kinase B OS=Homo sapiens OX=9606 GN=AURKB PE=1 SV=3;>sp|Q96GD4-5|AURKB_HUMAN Isoform 5 of Aurora kinase B OS=Homo sapiens OX=9606 GN=AURKB;>tr|J3KTD6|J3KTD6_HUMAN Aurora kinase B (Fragment) OS=Homo sapiens OX=9606 GN=AURKB PE=		-0.317229	0.84939	-0.235501	1.07084	0.0987373	3	0.900419	-0.151331	0.242051	AURKB
Q96GJ1-3;Q96GJ1-2;Q96GJ1	Q96GJ1-3;Q96GJ1-2;Q96GJ1	2;2;2	2;2;2	2;2;2	tRNA (uracil(54)-C(5))-methyltransferase homolog	TRMT2B	>sp|Q96GJ1-3|TRM2_HUMAN Isoform 3 of tRNA (uracil(54)-C(5))-methyltransferase homolog OS=Homo sapiens OX=9606 GN=TRMT2B;>sp|Q96GJ1-2|TRM2_HUMAN Isoform 2 of tRNA (uracil(54)-C(5))-methyltransferase homolog OS=Homo sapiens OX=9606 GN=TRMT2B;>sp|Q96GJ1|TRM2_		-0.118116	#VALUE!	NA	#VALUE!	NA	1	0.92139	-0.118116	NA	TRMT2B
Q96GM5;Q96GM5-2;F8VRQ4;H0YHV1	Q96GM5;Q96GM5-2;F8VRQ4	4;3;2;1	3;2;2;1	2;1;1;1	SWI/SNF-related matrix-associated actin-dependent regulator of chromatin subfamily D member 1	SMARCD1	>sp|Q96GM5|SMRD1_HUMAN SWI/SNF-related matrix-associated actin-dependent regulator of chromatin subfamily D member 1 OS=Homo sapiens OX=9606 GN=SMARCD1 PE=1 SV=2;>sp|Q96GM5-2|SMRD1_HUMAN Isoform 2 of SWI/SNF-related matrix-associated actin-dependent regula		NA	#VALUE!	NA	1.08239	0.114223	1	1.08239	0.114223	NA	SMARCD1
Q96GM8;Q96GM8-2	Q96GM8;Q96GM8-2	9;5	9;5	9;5	Target of EGR1 protein 1	TOE1	>sp|Q96GM8|TOE1_HUMAN Target of EGR1 protein 1 OS=Homo sapiens OX=9606 GN=TOE1 PE=1 SV=1;>sp|Q96GM8-2|TOE1_HUMAN Isoform 2 of Target of EGR1 protein 1 OS=Homo sapiens OX=9606 GN=TOE1		-0.0676062	0.91158	-0.133559	1.08654	0.119745	3	0.981364	-0.0271398	0.742979	TOE1
Q96GN5-4;Q96GN5-2;Q96GN5;Q96GN5-5;C9JFL7;C9J8L0;C9IZR6	Q96GN5-4;Q96GN5-2;Q96GN5;Q96GN5-5	7;7;7;6;1;1;1	7;7;7;6;1;1;1	7;7;7;6;1;1;1	Cell division cycle-associated 7-like protein	CDCA7L	>sp|Q96GN5-4|CDA7L_HUMAN Isoform 3 of Cell division cycle-associated 7-like protein OS=Homo sapiens OX=9606 GN=CDCA7L;>sp|Q96GN5-2|CDA7L_HUMAN Isoform 2 of Cell division cycle-associated 7-like protein OS=Homo sapiens OX=9606 GN=CDCA7L;>sp|Q96GN5|CDA7L_HUM		-0.0451635	0.79703	-0.327294	1.01237	0.0177383	3	0.921311	-0.11824	0.286529	CDCA7L
Q96GW9	Q96GW9	7	7	7	Methionine--tRNA ligase, mitochondrial	MARS2	>sp|Q96GW9|SYMM_HUMAN Methionine--tRNA ligase, mitochondrial OS=Homo sapiens OX=9606 GN=MARS2 PE=1 SV=2		-0.121	0.95634	-0.0644045	0.911411	-0.133827	3	0.928896	-0.10641	0.127948	MARS2
Q96H20-2;Q96H20;H0Y8S5;D6RBI1;D6RJ86;D6RFY6	Q96H20-2;Q96H20;H0Y8S5;D6RBI1;D6RJ86;D6RFY6	2;2;1;1;1;1	2;2;1;1;1;1	2;2;1;1;1;1	Vacuolar-sorting protein SNF8	SNF8	>sp|Q96H20-2|SNF8_HUMAN Isoform 2 of Vacuolar-sorting protein SNF8 OS=Homo sapiens OX=9606 GN=SNF8;>sp|Q96H20|SNF8_HUMAN Vacuolar-sorting protein SNF8 OS=Homo sapiens OX=9606 GN=SNF8 PE=1 SV=1;>tr|H0Y8S5|H0Y8S5_HUMAN Vacuolar-sorting protein SNF8 (Fragment		NA	#VALUE!	NA	3.30764	1.7258	1	3.30764	1.7258	NA	SNF8
Q96H22;Q96H22-3;Q96H22-4;Q96H22-5;H3BMC7;Q96H22-2;H3BMD5;H3BRU7	Q96H22;Q96H22-3;Q96H22-4;Q96H22-5	9;9;8;7;4;4;3;1	9;9;8;7;4;4;3;1	9;9;8;7;4;4;3;1	Centromere protein N	CENPN	>sp|Q96H22|CENPN_HUMAN Centromere protein N OS=Homo sapiens OX=9606 GN=CENPN PE=1 SV=2;>sp|Q96H22-3|CENPN_HUMAN Isoform 3 of Centromere protein N OS=Homo sapiens OX=9606 GN=CENPN;>sp|Q96H22-4|CENPN_HUMAN Isoform 4 of Centromere protein N OS=Homo sapiens OX		-0.00335094	0.87258	-0.196641	1.01776	0.0253973	3	0.960463	-0.0581981	0.476287	CENPN
Q96H55;Q96H55-3;Q96H55-4;Q96H55-2;A0A087WU55;A0A087WY49;A0A087WZQ9;B4DSL5;A0A087WYT7	Q96H55;Q96H55-3;Q96H55-4;Q96H55-2	12;10;8;6;4;4;3;3;1	12;10;8;6;4;4;3;3;1	12;10;8;6;4;4;3;3;1	Unconventional myosin-XIX	MYO19	>sp|Q96H55|MYO19_HUMAN Unconventional myosin-XIX OS=Homo sapiens OX=9606 GN=MYO19 PE=1 SV=2;>sp|Q96H55-3|MYO19_HUMAN Isoform 3 of Unconventional myosin-XIX OS=Homo sapiens OX=9606 GN=MYO19;>sp|Q96H55-4|MYO19_HUMAN Isoform 4 of Unconventional myosin-XIX OS=		0.00446544	1.0216	0.0308304	1.01046	0.0150097	3	1.01169	0.0167685	0.764316	MYO19
Q96HA1;Q96HA1-2;Q96HA1-3	Q96HA1;Q96HA1-2;Q96HA1-3	7;6;6	7;6;6	2;1;1	Nuclear envelope pore membrane protein POM 121	POM121	>sp|Q96HA1|P121A_HUMAN Nuclear envelope pore membrane protein POM 121 OS=Homo sapiens OX=9606 GN=POM121 PE=1 SV=2;>sp|Q96HA1-2|P121A_HUMAN Isoform 2 of Nuclear envelope pore membrane protein POM 121 OS=Homo sapiens OX=9606 GN=POM121;>sp|Q96HA1-3|P121A_HUMA		-0.622843	0.82215	-0.282526	1.28512	0.361898	3	0.881995	-0.181157	0.46493	POM121
Q96HA7-2;Q96HA7;A0A087X1F6	Q96HA7-2;Q96HA7	9;9;4	9;9;4	9;9;4	Tonsoku-like protein	TONSL	>sp|Q96HA7-2|TONSL_HUMAN Isoform 2 of Tonsoku-like protein OS=Homo sapiens OX=9606 GN=TONSL;>sp|Q96HA7|TONSL_HUMAN Tonsoku-like protein OS=Homo sapiens OX=9606 GN=TONSL PE=1 SV=2		-0.434169	0.83264	-0.264235	1.08273	0.114676	3	0.87383	-0.194576	0.221632	TONSL
Q96HI0-2;Q96HI0	Q96HI0-2;Q96HI0	1;1	1;1	1;1	Sentrin-specific protease 5	SENP5	>sp|Q96HI0-2|SENP5_HUMAN Isoform 2 of Sentrin-specific protease 5 OS=Homo sapiens OX=9606 GN=SENP5;>sp|Q96HI0|SENP5_HUMAN Sentrin-specific protease 5 OS=Homo sapiens OX=9606 GN=SENP5 PE=1 SV=3		NA	#VALUE!	NA	#VALUE!	NA	0	#VALUE!	NA	NA	SENP5
Q96HN2-2;Q96HN2;H0Y8B3;Q96HN2-4;Q96HN2-3	Q96HN2-2;Q96HN2	3;3;1;1;1	2;2;0;0;0	2;2;0;0;0	Putative adenosylhomocysteinase 3	AHCYL2	>sp|Q96HN2-2|SAHH3_HUMAN Isoform 2 of Adenosylhomocysteinase 3 OS=Homo sapiens OX=9606 GN=AHCYL2;>sp|Q96HN2|SAHH3_HUMAN Adenosylhomocysteinase 3 OS=Homo sapiens OX=9606 GN=AHCYL2 PE=1 SV=1		NA	#VALUE!	NA	#VALUE!	NA	0	#VALUE!	NA	NA	AHCYL2
Q96HP0;K7ESB7;K7EP20;K7EP51;K7ERK2;K7EKT0	Q96HP0;K7ESB7	28;20;5;2;1;1	23;17;5;2;1;1	22;17;5;2;1;1	Dedicator of cytokinesis protein 6	DOCK6	>sp|Q96HP0|DOCK6_HUMAN Dedicator of cytokinesis protein 6 OS=Homo sapiens OX=9606 GN=DOCK6 PE=1 SV=3;>tr|K7ESB7|K7ESB7_HUMAN Dedicator of cytokinesis protein 6 (Fragment) OS=Homo sapiens OX=9606 GN=DOCK6 PE=1 SV=1		-0.121267	1.0749	0.104202	0.888099	-0.171207	3	0.957433	-0.0627571	0.489476	DOCK6
Q96HR3-2;Q96HR3	Q96HR3-2;Q96HR3	2;2	2;2	2;2	Mediator of RNA polymerase II transcription subunit 30	MED30	>sp|Q96HR3-2|MED30_HUMAN Isoform 2 of Mediator of RNA polymerase II transcription subunit 30 OS=Homo sapiens OX=9606 GN=MED30;>sp|Q96HR3|MED30_HUMAN Mediator of RNA polymerase II transcription subunit 30 OS=Homo sapiens OX=9606 GN=MED30 PE=1 SV=1		0.303693	1.3778	0.462366	0.74438	-0.425889	3	1.08177	0.11339	0.622234	MED30
Q96HS1;Q96HS1-2;F5GXG4	Q96HS1;Q96HS1-2	22;18;8	22;18;8	22;18;8	Serine/threonine-protein phosphatase PGAM5, mitochondrial	PGAM5	>sp|Q96HS1|PGAM5_HUMAN Serine/threonine-protein phosphatase PGAM5, mitochondrial OS=Homo sapiens OX=9606 GN=PGAM5 PE=1 SV=2;>sp|Q96HS1-2|PGAM5_HUMAN Isoform 2 of Serine/threonine-protein phosphatase PGAM5, mitochondrial OS=Homo sapiens OX=9606 GN=PGAM5		-0.0362891	0.97986	-0.0293525	1.09621	0.13253	3	1.01557	0.0222963	0.754261	PGAM5
Q96HV5;H7BXL1;F8WDE2	Q96HV5;H7BXL1;F8WDE2	2;1;1	2;1;1	2;1;1	Transmembrane protein 41A	TMEM41A	>sp|Q96HV5|TM41A_HUMAN Transmembrane protein 41A OS=Homo sapiens OX=9606 GN=TMEM41A PE=1 SV=1;>tr|H7BXL1|H7BXL1_HUMAN Transmembrane protein 41A OS=Homo sapiens OX=9606 GN=TMEM41A PE=1 SV=1;>tr|F8WDE2|F8WDE2_HUMAN Transmembrane protein 41A OS=Homo sapiens O		-0.197401	#VALUE!	NA	0.487448	-1.03668	2	0.652007	-0.61704	0.121902	TMEM41A
Q96HW7;Q96HW7-2;Q96HW7-3;Q96HW7-4;F8WAA7;E9PIM3	Q96HW7	23;10;10;9;4;2	23;10;10;9;4;2	23;10;10;9;4;2	Integrator complex subunit 4	INTS4	>sp|Q96HW7|INT4_HUMAN Integrator complex subunit 4 OS=Homo sapiens OX=9606 GN=INTS4 PE=1 SV=2		-0.0954196	1.0202	0.028852	0.932923	-0.10017	3	0.962208	-0.0555793	0.415289	INTS4
Q96HY7;H7C1J3;H7C149	Q96HY7	7;1;1	7;1;1	7;1;1	Probable 2-oxoglutarate dehydrogenase E1 component DHKTD1, mitochondrial	DHTKD1	>sp|Q96HY7|DHTK1_HUMAN Probable 2-oxoglutarate dehydrogenase E1 component DHKTD1, mitochondrial OS=Homo sapiens OX=9606 GN=DHTKD1 PE=1 SV=2		0.300534	1.2368	0.306612	0.91878	-0.122209	3	1.11856	0.161646	0.249995	DHTKD1
Q96I24;Q96I24-2;A0A494C1K6	Q96I24	23;10;2	23;10;2	22;9;2	Far upstream element-binding protein 3	FUBP3	>sp|Q96I24|FUBP3_HUMAN Far upstream element-binding protein 3 OS=Homo sapiens OX=9606 GN=FUBP3 PE=1 SV=2		-0.0183373	1.0031	0.00446544	0.987654	-0.0179219	3	0.992681	-0.0105979	0.849054	FUBP3
Q96I25;Q5W011;Q5W010;Q5W012;H0Y6J6	Q96I25;Q5W011;Q5W010;Q5W012	13;8;8;7;5	13;8;8;7;5	13;8;8;7;5	Splicing factor 45	RBM17	>sp|Q96I25|SPF45_HUMAN Splicing factor 45 OS=Homo sapiens OX=9606 GN=RBM17 PE=1 SV=1;>tr|Q5W011|Q5W011_HUMAN Splicing factor 45 (Fragment) OS=Homo sapiens OX=9606 GN=RBM17 PE=1 SV=1;>tr|Q5W010|Q5W010_HUMAN Splicing factor 45 (Fragment) OS=Homo sapiens OX=9		-0.0571815	0.80377	-0.315145	1.14233	0.191986	3	0.959189	-0.0601137	0.648035	RBM17
Q96I51	Q96I51	10	10	1	Williams-Beuren syndrome chromosomal region 16 protein	WBSCR16	>sp|Q96I51|RCC1L_HUMAN RCC1-like G exchanging factor-like protein OS=Homo sapiens OX=9606 GN=RCC1L PE=1 SV=2		0.0363275	0.95431	-0.0674701	0.966184	-0.0496308	3	0.98151	-0.0269245	0.662973	WBSCR16
Q96I59;H0YEL9;Q96I59-2;E9PRK2;H0YE96	Q96I59;H0YEL9;Q96I59-2	10;5;5;4;3	10;5;5;4;3	10;5;5;4;3	Probable asparagine--tRNA ligase, mitochondrial	NARS2	>sp|Q96I59|SYNM_HUMAN Probable asparagine--tRNA ligase, mitochondrial OS=Homo sapiens OX=9606 GN=NARS2 PE=1 SV=3;>tr|H0YEL9|H0YEL9_HUMAN Probable asparagine--tRNA ligase, mitochondrial (Fragment) OS=Homo sapiens OX=9606 GN=NARS2 PE=1 SV=1;>sp|Q96I59-2|SYNM		0.0336521	1.0341	0.0483757	0.910747	-0.134878	3	0.987863	-0.0176168	0.808963	NARS2
Q96I99;E9PDQ8;Q96I99-2;H0Y852	Q96I99;E9PDQ8;Q96I99-2	11;9;9;5	11;9;9;5	11;9;9;5	Succinyl-CoA ligase [GDP-forming] subunit beta, mitochondrial	SUCLG2	>sp|Q96I99|SUCB2_HUMAN Succinate--CoA ligase [GDP-forming] subunit beta, mitochondrial OS=Homo sapiens OX=9606 GN=SUCLG2 PE=1 SV=2;>tr|E9PDQ8|E9PDQ8_HUMAN Succinate--CoA ligase [GDP-forming] subunit beta, mitochondrial OS=Homo sapiens OX=9606 GN=SUCLG2 PE=		0.245009	1.0159	0.0227584	0.756315	-0.40294	3	0.969251	-0.0450577	0.782029	SUCLG2
Q96II8-3;Q96II8-4;Q96II8;Q96II8-2;F8WFB5;E9PD99	Q96II8-3;Q96II8-4;Q96II8;Q96II8-2;F8WFB5;E9PD99	2;2;2;2;1;1	2;2;2;2;1;1	2;2;2;2;1;1	Leucine-rich repeat and calponin homology domain-containing protein 3	LRCH3	>sp|Q96II8-3|LRCH3_HUMAN Isoform 3 of DISP complex protein LRCH3 OS=Homo sapiens OX=9606 GN=LRCH3;>sp|Q96II8-4|LRCH3_HUMAN Isoform 4 of DISP complex protein LRCH3 OS=Homo sapiens OX=9606 GN=LRCH3;>sp|Q96II8|LRCH3_HUMAN DISP complex protein LRCH3 OS=Homo sa		0.276913	2.2464	1.16761	0.337098	-1.56876	3	0.971704	-0.0414112	0.949017	LRCH3
Q96IK5;Q8NEA9	Q96IK5;Q8NEA9	2;1	2;1	2;1	Germ cell-less protein-like 1;Putative germ cell-less protein-like 1-like	GMCL1;GMCL1P1	>sp|Q96IK5|GMCL1_HUMAN Germ cell-less protein-like 1 OS=Homo sapiens OX=9606 GN=GMCL1 PE=1 SV=1;>sp|Q8NEA9|GMCL2_HUMAN Germ cell-less protein-like 2 OS=Homo sapiens OX=9606 GN=GMCL2 PE=1 SV=2		NA	#VALUE!	NA	#VALUE!	NA	0	#VALUE!	NA	NA	GMCL1
Q96IX5	Q96IX5	3	3	3	Up-regulated during skeletal muscle growth protein 5	USMG5	>sp|Q96IX5|ATPMD_HUMAN ATP synthase membrane subunit DAPIT, mitochondrial OS=Homo sapiens OX=9606 GN=ATP5MD PE=1 SV=1		-0.225008	1.0987	0.135798	0.939144	-0.0905825	3	0.95931	-0.0599311	0.56234	USMG5
Q96IZ6;A0A087WW35;Q96IZ6-2	Q96IZ6;A0A087WW35;Q96IZ6-2	2;1;1	2;1;1	2;1;1	Methyltransferase-like protein 2A	METTL2A	>sp|Q96IZ6|MET2A_HUMAN tRNA N(3)-methylcytidine methyltransferase METTL2A OS=Homo sapiens OX=9606 GN=METTL2A PE=1 SV=5;>tr|A0A087WW35|A0A087WW35_HUMAN Methyltransferase-like protein OS=Homo sapiens OX=9606 GN=METTL2A PE=1 SV=1;>sp|Q96IZ6-2|MET2A_HUMAN Isof		NA	0.98731	-0.018425	#VALUE!	NA	1	0.98731	-0.018425	NA	METTL2A
Q96J01;Q96J01-2;D6RGZ2;D6REC9;H7C0C5	Q96J01;Q96J01-2	9;7;4;3;1	9;7;4;3;1	9;7;4;3;1	THO complex subunit 3	THOC3	>sp|Q96J01|THOC3_HUMAN THO complex subunit 3 OS=Homo sapiens OX=9606 GN=THOC3 PE=1 SV=1;>sp|Q96J01-2|THOC3_HUMAN Isoform 2 of THO complex subunit 3 OS=Homo sapiens OX=9606 GN=THOC3		-0.0457739	1.0297	0.0422241	1.00769	0.01105	3	1.00173	0.00250005	0.966162	THOC3
Q96JB3-2;Q96JB3	Q96JB3-2;Q96JB3	1;1	1;1	1;1	Hypermethylated in cancer 2 protein	HIC2	>sp|Q96JB3-2|HIC2_HUMAN Isoform 2 of Hypermethylated in cancer 2 protein OS=Homo sapiens OX=9606 GN=HIC2;>sp|Q96JB3|HIC2_HUMAN Hypermethylated in cancer 2 protein OS=Homo sapiens OX=9606 GN=HIC2 PE=1 SV=2		NA	#VALUE!	NA	#VALUE!	NA	0	#VALUE!	NA	NA	HIC2
Q96JB5;Q96JB5-4;Q96JB5-2;J3QRM1;J3QQY1;Q96JB5-3;J3QL95;J3KRI2;J3KRK4;J3QL86;J3KS63;J3QS62	Q96JB5;Q96JB5-4;Q96JB5-2;J3QRM1;J3QQY1;Q96JB5-3	4;4;3;2;2;2;1;1;1;1;1;1	4;4;3;2;2;2;1;1;1;1;1;1	4;4;3;2;2;2;1;1;1;1;1;1	CDK5 regulatory subunit-associated protein 3	CDK5RAP3	>sp|Q96JB5|CK5P3_HUMAN CDK5 regulatory subunit-associated protein 3 OS=Homo sapiens OX=9606 GN=CDK5RAP3 PE=1 SV=2;>sp|Q96JB5-4|CK5P3_HUMAN Isoform 4 of CDK5 regulatory subunit-associated protein 3 OS=Homo sapiens OX=9606 GN=CDK5RAP3;>sp|Q96JB5-2|CK5P3_HUMA		NA	0.97928	-0.0302067	0.664584	-0.589476	2	0.806731	-0.309841	0.214497	CDK5RAP3
Q96JC1-2;Q96JC1	Q96JC1-2;Q96JC1	14;14	14;14	14;14	Vam6/Vps39-like protein	VPS39	>sp|Q96JC1-2|VPS39_HUMAN Isoform 2 of Vam6/Vps39-like protein OS=Homo sapiens OX=9606 GN=VPS39;>sp|Q96JC1|VPS39_HUMAN Vam6/Vps39-like protein OS=Homo sapiens OX=9606 GN=VPS39 PE=1 SV=2		-0.213236	1.0297	0.0422241	0.941354	-0.0871912	3	0.942087	-0.0860679	0.324394	VPS39
Q96JG6;Q96JG6-3;Q96JG6-2;C9JA29;H0Y7Q2;F8WDT1;F2Z3F0;A0A3B3IRQ5;H7BZP1	Q96JG6;Q96JG6-3	10;9;4;3;2;1;1;1;1	10;9;4;3;2;1;1;1;1	10;9;4;3;2;1;1;1;1	Coiled-coil domain-containing protein 132	CCDC132	>sp|Q96JG6|VPS50_HUMAN Syndetin OS=Homo sapiens OX=9606 GN=VPS50 PE=1 SV=3;>sp|Q96JG6-3|VPS50_HUMAN Isoform 3 of Syndetin OS=Homo sapiens OX=9606 GN=VPS50		0.00647756	1.1093	0.14965	1.15384	0.206445	3	1.08738	0.120857	0.158676	CCDC132
Q96JH7	Q96JH7	3	3	3	Deubiquitinating protein VCIP135	VCPIP1	>sp|Q96JH7|VCIP1_HUMAN Deubiquitinating protein VCIP135 OS=Homo sapiens OX=9606 GN=VCPIP1 PE=1 SV=2		NA	0.73283	-0.44845	1.29671	0.37486	2	0.974818	-0.0367945	0.900323	VCPIP1
Q96JJ7-2;Q96JJ7;B4DIE3	Q96JJ7-2;Q96JJ7;B4DIE3	2;2;1	2;2;1	2;2;1	Protein disulfide-isomerase TMX3	TMX3	>sp|Q96JJ7-2|TMX3_HUMAN Isoform 2 of Protein disulfide-isomerase TMX3 OS=Homo sapiens OX=9606 GN=TMX3;>sp|Q96JJ7|TMX3_HUMAN Protein disulfide-isomerase TMX3 OS=Homo sapiens OX=9606 GN=TMX3 PE=1 SV=2;>tr|B4DIE3|B4DIE3_HUMAN Protein disulfide-isomerase TMX3		NA	1.6577	0.729183	#VALUE!	NA	1	1.6577	0.729183	NA	TMX3
Q96JM2;Q96JM2-3;H3BLX4;Q96JM2-2;H0Y6H9	Q96JM2;Q96JM2-3;H3BLX4;Q96JM2-2	21;21;16;15;2	21;21;16;15;2	21;21;16;15;2	Zinc finger protein 462	ZNF462	>sp|Q96JM2|ZN462_HUMAN Zinc finger protein 462 OS=Homo sapiens OX=9606 GN=ZNF462 PE=1 SV=3;>sp|Q96JM2-3|ZN462_HUMAN Isoform 3 of Zinc finger protein 462 OS=Homo sapiens OX=9606 GN=ZNF462;>tr|H3BLX4|H3BLX4_HUMAN Zinc finger protein 462 (Fragment) OS=Homo sa		-0.0481884	1.0272	0.0387171	0.897666	-0.155749	3	0.962545	-0.0550735	0.459078	ZNF462
Q96JM3;A0A2R8Y4S6;S4R3K0;A0A2R8Y735	Q96JM3	16;2;2;2	16;2;2;2	16;2;2;2	Chromosome alignment-maintaining phosphoprotein 1	CHAMP1	>sp|Q96JM3|CHAP1_HUMAN Chromosome alignment-maintaining phosphoprotein 1 OS=Homo sapiens OX=9606 GN=CHAMP1 PE=1 SV=2		0.033793	1.0065	0.00934717	0.946253	-0.0797024	3	0.991588	-0.0121874	0.843925	CHAMP1
Q96JM7-2;Q96JM7	Q96JM7-2;Q96JM7	5;5	5;5	5;5	Lethal(3)malignant brain tumor-like protein 3	L3MBTL3	>sp|Q96JM7-2|LMBL3_HUMAN Isoform 2 of Lethal(3)malignant brain tumor-like protein 3 OS=Homo sapiens OX=9606 GN=L3MBTL3;>sp|Q96JM7|LMBL3_HUMAN Lethal(3)malignant brain tumor-like protein 3 OS=Homo sapiens OX=9606 GN=L3MBTL3 PE=1 SV=2		0.158854	0.8966	-0.157464	0.974944	-0.0366088	3	0.991896	-0.0117395	0.898743	L3MBTL3
Q96JN0-3;A0A1P0AZG4;Q96JN0-2;Q96JN0	Q96JN0-3;A0A1P0AZG4	6;5;1;1	6;5;1;1	6;5;1;1	Ligand-dependent corepressor	LCOR	>sp|Q96JN0-3|LCOR_HUMAN Isoform 3 of Ligand-dependent corepressor OS=Homo sapiens OX=9606 GN=LCOR;>tr|A0A1P0AZG4|A0A1P0AZG4_HUMAN Ligand-dependent corepressor OS=Homo sapiens OX=9606 GN=LCOR PE=1 SV=1		0.158725	0.6568	-0.606474	1.01458	0.0208819	3	0.90608	-0.142289	0.485727	LCOR
Q96K12;Q96K12-2;F8VX60;H0YIE0	Q96K12;Q96K12-2	9;5;3;2	9;5;3;2	9;5;3;2	Fatty acyl-CoA reductase 2	FAR2	>sp|Q96K12|FACR2_HUMAN Fatty acyl-CoA reductase 2 OS=Homo sapiens OX=9606 GN=FAR2 PE=1 SV=1;>sp|Q96K12-2|FACR2_HUMAN Isoform 2 of Fatty acyl-CoA reductase 2 OS=Homo sapiens OX=9606 GN=FAR2		0.00518438	1.0325	0.0461418	0.938438	-0.091666	3	0.990723	-0.0134466	0.834555	FAR2
Q96K37;H7C1I0;Q96K37-2;C9JK45	Q96K37;H7C1I0;Q96K37-2	8;7;5;2	8;7;5;2	8;7;5;2	Solute carrier family 35 member E1	SLC35E1	>sp|Q96K37|S35E1_HUMAN Solute carrier family 35 member E1 OS=Homo sapiens OX=9606 GN=SLC35E1 PE=1 SV=2;>tr|H7C1I0|H7C1I0_HUMAN Solute carrier family 35 member E1 (Fragment) OS=Homo sapiens OX=9606 GN=SLC35E1 PE=1 SV=2;>sp|Q96K37-2|S35E1_HUMAN Isoform 2 of		-0.0801642	1.0627	0.0877344	0.967961	-0.0469799	3	0.990936	-0.0131366	0.849034	SLC35E1
Q96K58;Q96K58-2;C9JCJ0	Q96K58;Q96K58-2	3;3;1	3;3;1	3;3;1	Zinc finger protein 668	ZNF668	>sp|Q96K58|ZN668_HUMAN Zinc finger protein 668 OS=Homo sapiens OX=9606 GN=ZNF668 PE=1 SV=3;>sp|Q96K58-2|ZN668_HUMAN Isoform 2 of Zinc finger protein 668 OS=Homo sapiens OX=9606 GN=ZNF668		NA	#VALUE!	NA	0.989413	-0.0153548	1	0.989413	-0.0153548	NA	ZNF668
Q96KA5-2;Q96KA5;G5E9Z2	Q96KA5-2;Q96KA5;G5E9Z2	13;13;9	13;13;9	13;13;9	Cleft lip and palate transmembrane protein 1-like protein	CLPTM1L	>sp|Q96KA5-2|CLP1L_HUMAN Isoform 2 of Cleft lip and palate transmembrane protein 1-like protein OS=Homo sapiens OX=9606 GN=CLPTM1L;>sp|Q96KA5|CLP1L_HUMAN Cleft lip and palate transmembrane protein 1-like protein OS=Homo sapiens OX=9606 GN=CLPTM1L PE=1 SV=1		-0.0451783	0.98993	-0.0146016	0.9994	-0.000865357	3	0.986086	-0.0202151	0.721659	CLPTM1L
Q96KP1	Q96KP1	16	16	16	Exocyst complex component 2	EXOC2	>sp|Q96KP1|EXOC2_HUMAN Exocyst complex component 2 OS=Homo sapiens OX=9606 GN=EXOC2 PE=1 SV=1		-0.0319904	1.0458	0.064607	1.03634	0.0515038	3	1.01963	0.0280401	0.647233	EXOC2
Q96KR1;H0Y8W1	Q96KR1	34;10	34;10	34;10	Zinc finger RNA-binding protein	ZFR	>sp|Q96KR1|ZFR_HUMAN Zinc finger RNA-binding protein OS=Homo sapiens OX=9606 GN=ZFR PE=1 SV=2		-0.0986137	0.96925	-0.0450593	0.968711	-0.0458623	3	0.957153	-0.0631784	0.30769	ZFR
Q96L58	Q96L58	1	1	1	Beta-1,3-galactosyltransferase 6	B3GALT6	>sp|Q96L58|B3GT6_HUMAN Beta-1,3-galactosyltransferase 6 OS=Homo sapiens OX=9606 GN=B3GALT6 PE=1 SV=2		NA	#VALUE!	NA	#VALUE!	NA	0	#VALUE!	NA	NA	B3GALT6
Q9NZM5;M0QX73;M0QZU5;M0QYZ9;M0QZ34	Q9NZM5	6;2;1;1;1	6;2;1;1;1	6;2;1;1;1	Glioma tumor suppressor candidate region gene 2 protein	GLTSCR2	>sp|Q9NZM5|NOP53_HUMAN Ribosome biogenesis protein NOP53 OS=Homo sapiens OX=9606 GN=NOP53 PE=1 SV=2	0.7063	-0.501647	0.7681	-0.380634	0.987167	-0.0186342	3	0.812081	-0.300305	0.0739249	GLTSCR2
Q96L91-3;Q96L91-5;Q96L91-2;Q96L91;Q96L91-4;A0A0A0MR80	Q96L91-3;Q96L91-5;Q96L91-2;Q96L91;Q96L91-4	35;35;35;35;34;1	35;35;35;35;34;1	35;35;35;35;34;1	E1A-binding protein p400	EP400	>sp|Q96L91-3|EP400_HUMAN Isoform 3 of E1A-binding protein p400 OS=Homo sapiens OX=9606 GN=EP400;>sp|Q96L91-5|EP400_HUMAN Isoform 5 of E1A-binding protein p400 OS=Homo sapiens OX=9606 GN=EP400;>sp|Q96L91-2|EP400_HUMAN Isoform 2 of E1A-binding protein p400 O		-0.102217	0.9235	-0.114816	0.938086	-0.0922074	3	0.931043	-0.10308	0.125401	EP400
Q96L92-3;Q96L92;Q96L92-2;A0A5H1ZRP6;A0A2R8Y8A7;A0A2R8Y3S6;A0A2R8Y871	Q96L92-3;Q96L92;Q96L92-2;A0A5H1ZRP6;A0A2R8Y8A7	18;18;16;15;15;5;1	18;18;16;15;15;5;1	18;18;16;15;15;5;1	Sorting nexin-27	SNX27	>sp|Q96L92-3|SNX27_HUMAN Isoform 2 of Sorting nexin-27 OS=Homo sapiens OX=9606 GN=SNX27;>sp|Q96L92|SNX27_HUMAN Sorting nexin-27 OS=Homo sapiens OX=9606 GN=SNX27 PE=1 SV=2;>sp|Q96L92-2|SNX27_HUMAN Isoform 3 of Sorting nexin-27 OS=Homo sapiens OX=9606 GN=SNX		-0.107492	1.0401	0.0567222	0.95057	-0.0731347	3	0.971778	-0.0413016	0.555601	SNX27
Q96M89-2;Q96M89;H7BZ08;F8WF51;H7C005	Q96M89-2;Q96M89;H7BZ08	4;4;2;1;1	4;4;2;1;1	4;4;2;1;1	Coiled-coil domain-containing protein 138	CCDC138	>sp|Q96M89-2|CC138_HUMAN Isoform 2 of Coiled-coil domain-containing protein 138 OS=Homo sapiens OX=9606 GN=CCDC138;>sp|Q96M89|CC138_HUMAN Coiled-coil domain-containing protein 138 OS=Homo sapiens OX=9606 GN=CCDC138 PE=1 SV=1;>tr|H7BZ08|H7BZ08_HUMAN Coiled-		NA	0.81853	-0.288893	1.03075	0.0436905	2	0.91853	-0.122601	0.417132	CCDC138
Q96M94	Q96M94	7	7	7	Kelch-like protein 15	KLHL15	>sp|Q96M94|KLH15_HUMAN Kelch-like protein 15 OS=Homo sapiens OX=9606 GN=KLHL15 PE=1 SV=2		-0.47283	1.3218	0.402504	1.07973	0.110667	3	1.00936	0.013447	0.94974	KLHL15
Q96ME1-4;Q96ME1-3;Q96ME1-2;Q96ME1;H0Y6I6	Q96ME1-4;Q96ME1-3;Q96ME1-2;Q96ME1;H0Y6I6	6;5;5;5;4	6;5;5;5;4	6;5;5;5;4	F-box/LRR-repeat protein 18	FBXL18	>sp|Q96ME1-4|FXL18_HUMAN Isoform 4 of F-box/LRR-repeat protein 18 OS=Homo sapiens OX=9606 GN=FBXL18;>sp|Q96ME1-3|FXL18_HUMAN Isoform 3 of F-box/LRR-repeat protein 18 OS=Homo sapiens OX=9606 GN=FBXL18;>sp|Q96ME1-2|FXL18_HUMAN Isoform 2 of F-box/LRR-repeat p		-0.241799	0.89426	-0.161234	1.00935	0.0134216	3	0.913914	-0.12987	0.172248	FBXL18
Q96N11-2;Q96N11	Q96N11-2;Q96N11	2;2	2;2	2;2	Uncharacterized protein C7orf26	C7orf26	>sp|Q96N11-2|CG026_HUMAN Isoform 2 of Uncharacterized protein C7orf26 OS=Homo sapiens OX=9606 GN=C7orf26;>sp|Q96N11|CG026_HUMAN Uncharacterized protein C7orf26 OS=Homo sapiens OX=9606 GN=C7orf26 PE=2 SV=1		NA	#VALUE!	NA	#VALUE!	NA	0	#VALUE!	NA	NA	C7orf26
Q96N64;Q96N64-3;Q96N64-2	Q96N64	7;3;3	7;3;3	7;3;3	PWWP domain-containing protein 2A	PWWP2A	>sp|Q96N64|PWP2A_HUMAN PWWP domain-containing protein 2A OS=Homo sapiens OX=9606 GN=PWWP2A PE=1 SV=2		-0.262365	0.92895	-0.106327	1.01829	0.0261463	3	0.923906	-0.114182	0.23853	PWWP2A
Q96N66-3;Q96N66;A9C4B8;Q96N66-2;H7C2M4;C9J4E9;A0A0G2JNX6;M0R1Z5	Q96N66-3;Q96N66;A9C4B8;Q96N66-2	3;3;2;2;1;1;1;1	3;3;2;2;1;1;1;1	3;3;2;2;1;1;1;1	Lysophospholipid acyltransferase 7	MBOAT7	>sp|Q96N66-3|MBOA7_HUMAN Isoform 3 of Lysophospholipid acyltransferase 7 OS=Homo sapiens OX=9606 GN=MBOAT7;>sp|Q96N66|MBOA7_HUMAN Lysophospholipid acyltransferase 7 OS=Homo sapiens OX=9606 GN=MBOAT7 PE=1 SV=2;>tr|A9C4B8|A9C4B8_HUMAN Lysophospholipid acyltr		0.0017302	1.0652	0.0911243	0.951022	-0.0724489	3	1.00473	0.00680189	0.91912	MBOAT7
Q96N67;Q96N67-5;Q96N67-2;Q96N67-6;Q96N67-4;Q96N67-3;A0A1B0GWE0;A0A1B0GUE9;Q96N67-7;A0A1B0GVW2;A0A0C4DGY6;A0A0U1RQJ5;A0A0U1RRC1;A0A0U1RQT6;A0A0U1RQG7;A0A0U1RR97	Q96N67;Q96N67-5;Q96N67-2;Q96N67-6;Q96N67-4;Q96N67-3;A0A1B0GWE0	68;67;67;67;66;66;35;24;24;15;13;7;6;2;1;1	68;67;67;67;66;66;35;24;24;15;13;7;6;2;1;1	60;59;59;59;58;58;29;22;22;15;13;7;6;1;1;1	Dedicator of cytokinesis protein 7	DOCK7	>sp|Q96N67|DOCK7_HUMAN Dedicator of cytokinesis protein 7 OS=Homo sapiens OX=9606 GN=DOCK7 PE=1 SV=4;>sp|Q96N67-5|DOCK7_HUMAN Isoform 5 of Dedicator of cytokinesis protein 7 OS=Homo sapiens OX=9606 GN=DOCK7;>sp|Q96N67-2|DOCK7_HUMAN Isoform 2 of Dedicator o		0.0522768	1.1377	0.18612	0.914411	-0.129085	3	1.02558	0.0364373	0.694361	DOCK7
Q96NB2;R4GMR9;R4GN74;R4GNC2;R4GN63;A0A1B0GX61;R4GMW0;A0A0C4DGR6;R4GMS6	Q96NB2;R4GMR9;R4GN74;R4GNC2;R4GN63;A0A1B0GX61;R4GMW0;A0A0C4DGR6	9;5;5;5;5;5;5;5;3	9;5;5;5;5;5;5;5;3	9;5;5;5;5;5;5;5;3	Sideroflexin-2	SFXN2	>sp|Q96NB2|SFXN2_HUMAN Sideroflexin-2 OS=Homo sapiens OX=9606 GN=SFXN2 PE=1 SV=2;>tr|R4GMR9|R4GMR9_HUMAN Sideroflexin-2 OS=Homo sapiens OX=9606 GN=SFXN2 PE=1 SV=1;>tr|R4GN74|R4GN74_HUMAN Sideroflexin-2 (Fragment) OS=Homo sapiens OX=9606 GN=SFXN2 PE=1 SV=1;		-0.00103911	1.1326	0.179638	1.06491	0.0907261	3	1.0642	0.0897751	0.244738	SFXN2
R4GMX9;R4GNG8;Q96NC0	R4GMX9;R4GNG8;Q96NC0	2;2;2	2;2;2	2;2;2	Zinc finger matrin-type protein 2	ZMAT2	>tr|R4GMX9|R4GMX9_HUMAN Zinc finger matrin-type protein 2 (Fragment) OS=Homo sapiens OX=9606 GN=ZMAT2 PE=1 SV=1;>tr|R4GNG8|R4GNG8_HUMAN Zinc finger matrin-type protein 2 (Fragment) OS=Homo sapiens OX=9606 GN=ZMAT2 PE=1 SV=1;>sp|Q96NC0|ZMAT2_HUMAN Zinc fing		NA	0.6518	-0.617499	1.38987	0.474953	2	0.951798	-0.0712726	0.852758	ZMAT2
Q96P11;Q96P11-2;Q96P11-4;Q96P11-5;Q63ZY6-5;Q63ZY6;Q96P11-3;Q63ZY6-4;Q3KNT7-2;Q63ZY6-2;Q3KNT7-3;Q3KNT7;Q63ZY6-6	Q96P11;Q96P11-2;Q96P11-4;Q96P11-5	10;10;10;9;2;2;2;1;1;1;1;1;1	10;10;10;9;2;2;2;1;1;1;1;1;1	10;10;10;9;2;2;2;1;1;1;1;1;1	Probable 28S rRNA (cytosine-C(5))-methyltransferase	NSUN5	>sp|Q96P11|NSUN5_HUMAN Probable 28S rRNA (cytosine-C(5))-methyltransferase OS=Homo sapiens OX=9606 GN=NSUN5 PE=1 SV=2;>sp|Q96P11-2|NSUN5_HUMAN Isoform 2 of Probable 28S rRNA (cytosine-C(5))-methyltransferase OS=Homo sapiens OX=9606 GN=NSUN5;>sp|Q96P11-4|NS		-0.143277	1.0002	0.00028851	1.07924	0.110013	3	0.99241	-0.010992	0.891655	NSUN5
Q96P16;A0A0C4DGQ6;Q96P16-3;K7EP82;K7EQR8;K7ER50	Q96P16;A0A0C4DGQ6;Q96P16-3	14;13;10;5;4;1	14;13;10;5;4;1	11;10;9;5;2;1	Regulation of nuclear pre-mRNA domain-containing protein 1A	RPRD1A	>sp|Q96P16|RPR1A_HUMAN Regulation of nuclear pre-mRNA domain-containing protein 1A OS=Homo sapiens OX=9606 GN=RPRD1A PE=1 SV=1;>tr|A0A0C4DGQ6|A0A0C4DGQ6_HUMAN Regulation of nuclear pre-mRNA domain-containing protein 1A OS=Homo sapiens OX=9606 GN=RPRD1A PE=		0.118094	0.97776	-0.0324477	1.00378	0.00544924	3	1.02127	0.0303651	0.650756	RPRD1A
Q96P63;Q96P63-2	Q96P63;Q96P63-2	11;11	11;11	11;11	Serpin B12	SERPINB12	>sp|Q96P63|SPB12_HUMAN Serpin B12 OS=Homo sapiens OX=9606 GN=SERPINB12 PE=1 SV=1;>sp|Q96P63-2|SPB12_HUMAN Isoform 2 of Serpin B12 OS=Homo sapiens OX=9606 GN=SERPINB12		-2.96962	0.16956	-2.56013	4.18253	2.06437	3	0.449027	-1.15513	0.398643	SERPINB12
Q96P70	Q96P70	2	2	2	Importin-9	IPO9	>sp|Q96P70|IPO9_HUMAN Importin-9 OS=Homo sapiens OX=9606 GN=IPO9 PE=1 SV=3		NA	#VALUE!	NA	#VALUE!	NA	0	#VALUE!	NA	NA	IPO9
Q96PE3-2;Q96PE3-4;Q96PE3-3;Q96PE3;B8ZZB2	Q96PE3-2;Q96PE3-4;Q96PE3-3;Q96PE3;B8ZZB2	2;2;2;2;1	2;2;2;2;1	2;2;2;2;1	Type I inositol 3,4-bisphosphate 4-phosphatase	INPP4A	>sp|Q96PE3-2|INP4A_HUMAN Isoform 2 of Inositol polyphosphate-4-phosphatase type I A OS=Homo sapiens OX=9606 GN=INPP4A;>sp|Q96PE3-4|INP4A_HUMAN Isoform 4 of Inositol polyphosphate-4-phosphatase type I A OS=Homo sapiens OX=9606 GN=INPP4A;>sp|Q96PE3-3|INP4A_H		NA	1.3272	0.408386	#VALUE!	NA	1	1.3272	0.408386	NA	INPP4A
Q96PK6;Q96PK6-2;A0A0A6YYI9;F8WDX3;A0A0A0MSL8;B8ZZ74;Q96PK6-3;Q96PK6-4	Q96PK6	32;12;7;7;7;7;7;7	32;12;7;7;7;7;7;7	25;5;0;0;0;0;0;0	RNA-binding protein 14	RBM14	>sp|Q96PK6|RBM14_HUMAN RNA-binding protein 14 OS=Homo sapiens OX=9606 GN=RBM14 PE=1 SV=2		-0.0624597	0.93743	-0.0932171	1.02926	0.0416102	3	0.973989	-0.0380222	0.563604	RBM14
Q96PM9-2;Q96PM9-3;Q96PM9-1;Q96PM9;H0YIX3;F8VWV6;F8VSJ1;F8VRY0;H0YI55	Q96PM9-2;Q96PM9-3;Q96PM9-1;Q96PM9;H0YIX3;F8VWV6;F8VSJ1;F8VRY0;H0YI55	2;2;2;2;1;1;1;1;1	2;2;2;2;1;1;1;1;1	2;2;2;2;1;1;1;1;1	Zinc finger protein 385A	ZNF385A;SOX6	>sp|Q96PM9-2|Z385A_HUMAN Isoform 2 of Zinc finger protein 385A OS=Homo sapiens OX=9606 GN=ZNF385A;>sp|Q96PM9-3|Z385A_HUMAN Isoform 3 of Zinc finger protein 385A OS=Homo sapiens OX=9606 GN=ZNF385A;>sp|Q96PM9-1|Z385A_HUMAN Isoform 1 of Zinc finger protein 38		NA	#VALUE!	NA	#VALUE!	NA	0	#VALUE!	NA	NA	ZNF385A
Q96PU4	Q96PU4	2	2	2	E3 ubiquitin-protein ligase UHRF2	UHRF2	>sp|Q96PU4|UHRF2_HUMAN E3 ubiquitin-protein ligase UHRF2 OS=Homo sapiens OX=9606 GN=UHRF2 PE=1 SV=1		NA	1.0664	0.0927487	1.16528	0.220681	2	1.11475	0.156715	0.174713	UHRF2
Q96PV6;C9JMY0;A0A087WUE4;Q96PV6-1;A0A0G2JNN3;E7EWC7;B0VJY8;A0A0G2JPW6;Q96PV6-3	Q96PV6;C9JMY0;A0A087WUE4;Q96PV6-1;A0A0G2JNN3	12;11;11;11;10;3;1;1;1	12;11;11;11;10;3;1;1;1	12;11;11;11;10;3;1;1;1	Leukocyte receptor cluster member 8	LENG8	>sp|Q96PV6|LENG8_HUMAN Leukocyte receptor cluster member 8 OS=Homo sapiens OX=9606 GN=LENG8 PE=1 SV=3;>tr|C9JMY0|C9JMY0_HUMAN Leukocyte receptor cluster member 8 OS=Homo sapiens OX=9606 GN=LENG8 PE=1 SV=2;>tr|A0A087WUE4|A0A087WUE4_HUMAN Leukocyte receptor		-0.116911	0.99927	-0.00105355	1.08117	0.1126	3	0.998761	-0.00178835	0.981363	LENG8
Q96PY5;Q96PY5-3;C9IZY8;F8W1F5;Q8IVF7-2;Q8IVF7-3;Q8IVF7	Q96PY5;Q96PY5-3;C9IZY8;F8W1F5;Q8IVF7-2;Q8IVF7-3;Q8IVF7	4;4;3;2;2;2;2	4;4;3;2;2;2;2	4;4;3;2;2;2;2	Formin-like protein 2;Formin-like protein 3	FMNL2;FMNL3	>sp|Q96PY5|FMNL2_HUMAN Formin-like protein 2 OS=Homo sapiens OX=9606 GN=FMNL2 PE=1 SV=3;>sp|Q96PY5-3|FMNL2_HUMAN Isoform 2 of Formin-like protein 2 OS=Homo sapiens OX=9606 GN=FMNL2;>tr|C9IZY8|C9IZY8_HUMAN Formin-like protein 2 OS=Homo sapiens OX=9606 GN=FM		-0.378119	1.0492	0.0692897	0.909174	-0.137372	3	0.902042	-0.148734	0.25353	FMNL2
Q96Q89-3;Q96Q89;Q96Q89-2;Q96Q89-4;Q96Q89-5;A0A0A0MSJ5	Q96Q89-3;Q96Q89;Q96Q89-2;Q96Q89-4	51;51;50;49;11;6	51;51;50;49;11;6	51;51;50;49;11;6	Kinesin-like protein KIF20B	KIF20B	>sp|Q96Q89-3|KI20B_HUMAN Isoform 3 of Kinesin-like protein KIF20B OS=Homo sapiens OX=9606 GN=KIF20B;>sp|Q96Q89|KI20B_HUMAN Kinesin-like protein KIF20B OS=Homo sapiens OX=9606 GN=KIF20B PE=1 SV=3;>sp|Q96Q89-2|KI20B_HUMAN Isoform 2 of Kinesin-like protein KI		-0.0982275	1.0807	0.111966	0.97924	-0.0302654	3	0.996189	-0.00550896	0.940835	KIF20B
G3V2Q1;P07910;G3V576;G3V555;G3V575;P07910-3;A0A0G2JNQ3;O60812;B2RXH8;G3V5V7;P0DMR1;B7ZW38;A0A0G2JPF8;B4DSU6;G3V4M8;G3V2H6	G3V2Q1;P07910;G3V576;G3V555;G3V575;P07910-3;A0A0G2JNQ3;O60812;B2RXH8;G3V5V7;P0DMR1;B7ZW38;A0A0G2JPF8	22;22;21;13;13;13;12;12;12;11;11;11;11;8;6;5	3;3;3;3;3;0;0;0;0;0;0;0;0;0;0;0	3;3;3;3;3;0;0;0;0;0;0;0;0;0;0;0	Heterogeneous nuclear ribonucleoproteins C1/C2;Heterogeneous nuclear ribonucleoprotein C-like 1;Heterogeneous nuclear ribonucleoprotein C-like 2	HNRNPC;HNRNPCL1;HNRNPCL2;LOC649330	>tr|G3V2Q1|G3V2Q1_HUMAN Heterogeneous nuclear ribonucleoproteins C1/C2 OS=Homo sapiens OX=9606 GN=HNRNPC PE=1 SV=1;>sp|P07910|HNRPC_HUMAN Heterogeneous nuclear ribonucleoproteins C1/C2 OS=Homo sapiens OX=9606 GN=HNRNPC PE=1 SV=4;>tr|G3V576|G3V576_HUMAN Het	0.87244	-0.196872	0.75361	-0.40811	#VALUE!	NA	2	0.810851	-0.302491	0.0673397	HNRNPC
Q96QD9;Q96QD9-2;Q96QD9-3;H9KVC6;Q96QD9-4;H9KVC1;H9KVD1;H9KVD5	Q96QD9;Q96QD9-2;Q96QD9-3;H9KVC6	10;9;8;6;3;2;2;1	10;9;8;6;3;2;2;1	10;9;8;6;3;2;2;1	UAP56-interacting factor	FYTTD1	>sp|Q96QD9|UIF_HUMAN UAP56-interacting factor OS=Homo sapiens OX=9606 GN=FYTTD1 PE=1 SV=3;>sp|Q96QD9-2|UIF_HUMAN Isoform 2 of UAP56-interacting factor OS=Homo sapiens OX=9606 GN=FYTTD1;>sp|Q96QD9-3|UIF_HUMAN Isoform 3 of UAP56-interacting factor OS=Homo sa		0.0882773	0.92914	-0.106032	1.0377	0.0533889	3	1.00827	0.011878	0.871131	FYTTD1
Q96QE3;A0A075B754;Q96QE3-2	Q96QE3;A0A075B754;Q96QE3-2	42;32;32	42;32;32	42;32;32	ATPase family AAA domain-containing protein 5	ATAD5	>sp|Q96QE3|ATAD5_HUMAN ATPase family AAA domain-containing protein 5 OS=Homo sapiens OX=9606 GN=ATAD5 PE=1 SV=4;>tr|A0A075B754|A0A075B754_HUMAN ATPase family AAA domain-containing protein 5 OS=Homo sapiens OX=9606 GN=ATAD5 PE=1 SV=1;>sp|Q96QE3-2|ATAD5_HUMA		-0.160927	0.89431	-0.161153	1.00681	0.00978573	3	0.930386	-0.104098	0.202378	ATAD5
Q96QG7;Q96QG7-2;E9PR67	Q96QG7;Q96QG7-2	5;4;1	5;4;1	5;4;1	Myotubularin-related protein 9	MTMR9	>sp|Q96QG7|MTMR9_HUMAN Myotubularin-related protein 9 OS=Homo sapiens OX=9606 GN=MTMR9 PE=1 SV=1;>sp|Q96QG7-2|MTMR9_HUMAN Isoform 2 of Myotubularin-related protein 9 OS=Homo sapiens OX=9606 GN=MTMR9		NA	1.2778	0.353662	1.0044	0.00633288	2	1.13288	0.179997	0.276996	MTMR9
Q96QK1;I3L4S0;A0A1W2PP10;A0A3B3ITD4	Q96QK1	27;2;2;2	27;2;2;2	27;2;2;2	Vacuolar protein sorting-associated protein 35	VPS35	>sp|Q96QK1|VPS35_HUMAN Vacuolar protein sorting-associated protein 35 OS=Homo sapiens OX=9606 GN=VPS35 PE=1 SV=2		-0.0572866	0.97466	-0.0370291	1.04091	0.0578421	3	0.991608	-0.0121578	0.845187	VPS35
Q96QR8	Q96QR8	1	1	1	Transcriptional activator protein Pur-beta	PURB	>sp|Q96QR8|PURB_HUMAN Transcriptional activator protein Pur-beta OS=Homo sapiens OX=9606 GN=PURB PE=1 SV=3		NA	#VALUE!	NA	#VALUE!	NA	0	#VALUE!	NA	NA	PURB
Q96RF0-3;Q96RF0-2;Q96RF0	Q96RF0-3;Q96RF0-2;Q96RF0	2;2;2	2;2;2	2;2;2	Sorting nexin-18	SNX18	>sp|Q96RF0-3|SNX18_HUMAN Isoform 3 of Sorting nexin-18 OS=Homo sapiens OX=9606 GN=SNX18;>sp|Q96RF0-2|SNX18_HUMAN Isoform 2 of Sorting nexin-18 OS=Homo sapiens OX=9606 GN=SNX18;>sp|Q96RF0|SNX18_HUMAN Sorting nexin-18 OS=Homo sapiens OX=9606 GN=SNX18 PE=1 SV		NA	#VALUE!	NA	0.996512	-0.00504062	1	0.996512	-0.00504062	NA	SNX18
Q96RL7-4;Q96RL7-2;Q96RL7-3;Q96RL7;H0Y7P8;H0YF78	Q96RL7-4;Q96RL7-2;Q96RL7-3;Q96RL7	35;35;35;35;3;1	35;35;35;35;3;1	35;35;35;35;3;1	Vacuolar protein sorting-associated protein 13A	VPS13A	>sp|Q96RL7-4|VP13A_HUMAN Isoform 4 of Vacuolar protein sorting-associated protein 13A OS=Homo sapiens OX=9606 GN=VPS13A;>sp|Q96RL7-2|VP13A_HUMAN Isoform 2 of Vacuolar protein sorting-associated protein 13A OS=Homo sapiens OX=9606 GN=VPS13A;>sp|Q96RL7-3|VP1		-0.0633941	1.0758	0.10541	0.914662	-0.128689	3	0.980173	-0.0288912	0.715726	VPS13A
Q96RP9;Q96RP9-2;C9IZ01;F8WAU4;C9JA25	Q96RP9;Q96RP9-2;C9IZ01;F8WAU4	17;16;15;9;1	17;16;15;9;1	17;16;15;9;1	Elongation factor G, mitochondrial	GFM1	>sp|Q96RP9|EFGM_HUMAN Elongation factor G, mitochondrial OS=Homo sapiens OX=9606 GN=GFM1 PE=1 SV=2;>sp|Q96RP9-2|EFGM_HUMAN Isoform 2 of Elongation factor G, mitochondrial OS=Homo sapiens OX=9606 GN=GFM1;>tr|C9IZ01|C9IZ01_HUMAN Elongation factor G, mitochon		0.258579	1.0137	0.0196308	0.853971	-0.227741	3	1.01173	0.016823	0.893274	GFM1
Q96RQ3;E9PHF7;F5GYT8;G5E9X5;E9PG35;F8WDI3	Q96RQ3;E9PHF7;F5GYT8;G5E9X5;E9PG35	17;15;14;12;12;2	17;15;14;12;12;2	17;15;14;12;12;2	Methylcrotonoyl-CoA carboxylase subunit alpha, mitochondrial	MCCC1	>sp|Q96RQ3|MCCA_HUMAN Methylcrotonoyl-CoA carboxylase subunit alpha, mitochondrial OS=Homo sapiens OX=9606 GN=MCCC1 PE=1 SV=3;>tr|E9PHF7|E9PHF7_HUMAN Methylcrotonoyl-CoA carboxylase subunit alpha, mitochondrial OS=Homo sapiens OX=9606 GN=MCCC1 PE=1 SV=1;>t		0.124725	1.0495	0.0697022	0.905469	-0.143263	3	1.01189	0.0170548	0.842545	MCCC1
Q96RR1;Q96RR1-2;Q96RR1-3;A0A2R8Y4V4;A0A3B3IT76;A0A2R8Y746	Q96RR1;Q96RR1-2;Q96RR1-3	11;9;8;3;2;1	11;9;8;3;2;1	11;9;8;3;2;1	Twinkle protein, mitochondrial	PEO1	>sp|Q96RR1|PEO1_HUMAN Twinkle protein, mitochondrial OS=Homo sapiens OX=9606 GN=TWNK PE=1 SV=1;>sp|Q96RR1-2|PEO1_HUMAN Isoform 2 of Twinkle protein, mitochondrial OS=Homo sapiens OX=9606 GN=TWNK;>sp|Q96RR1-3|PEO1_HUMAN Isoform 3 of Twinkle protein, mitocho		-0.120326	0.97816	-0.0318576	1.1408	0.190042	3	1.00879	0.0126197	0.891336	PEO1
Q96RT1-7;Q96RT1-5;Q96RT1-3;Q96RT1-9;Q96RT1-2;Q96RT1;Q96RT1-8;Q96RT1-4;Q96RT1-6;B4DIP2;H0YA04;A0A075B6E9;A0A494C1A4;Q96NW7-2;Q96NW7;B1AKT2;Q96NW7-3	Q96RT1-7;Q96RT1-5;Q96RT1-3;Q96RT1-9;Q96RT1-2;Q96RT1;Q96RT1-8;Q96RT1-4;Q96RT1-6	22;22;22;22;22;22;22;21;20;6;2;2;2;2;2;1;1	22;22;22;22;22;22;22;21;20;6;2;2;2;2;2;1;1	22;22;22;22;22;22;22;21;20;6;2;2;2;2;2;1;1	Protein LAP2	ERBB2IP	>sp|Q96RT1-7|ERBIN_HUMAN Isoform 7 of Erbin OS=Homo sapiens OX=9606 GN=ERBIN;>sp|Q96RT1-5|ERBIN_HUMAN Isoform 5 of Erbin OS=Homo sapiens OX=9606 GN=ERBIN;>sp|Q96RT1-3|ERBIN_HUMAN Isoform 3 of Erbin OS=Homo sapiens OX=9606 GN=ERBIN;>sp|Q96RT1-9|ERBIN_HUMAN		-0.315433	0.97557	-0.0356827	0.96432	-0.0524159	3	0.910979	-0.13451	0.197146	ERBB2IP
Q96RT7-2;Q96RT7-3;Q96RT7;H7C2H5;E7EQL8;H7C358	Q96RT7-2;Q96RT7-3;Q96RT7;H7C2H5	5;5;5;3;2;1	5;5;5;3;2;1	5;5;5;3;2;1	Gamma-tubulin complex component 6	TUBGCP6	>sp|Q96RT7-2|GCP6_HUMAN Isoform 2 of Gamma-tubulin complex component 6 OS=Homo sapiens OX=9606 GN=TUBGCP6;>sp|Q96RT7-3|GCP6_HUMAN Isoform 3 of Gamma-tubulin complex component 6 OS=Homo sapiens OX=9606 GN=TUBGCP6;>sp|Q96RT7|GCP6_HUMAN Gamma-tubulin complex		NA	1.0265	0.0377336	1.01691	0.0241938	2	1.02169	0.0309637	0.709539	TUBGCP6
Q96S52;Q96S52-2;K7EN97	Q96S52;Q96S52-2	11;10;1	11;10;1	11;10;1	GPI transamidase component PIG-S	PIGS	>sp|Q96S52|PIGS_HUMAN GPI transamidase component PIG-S OS=Homo sapiens OX=9606 GN=PIGS PE=1 SV=3;>sp|Q96S52-2|PIGS_HUMAN Isoform 2 of GPI transamidase component PIG-S OS=Homo sapiens OX=9606 GN=PIGS		0.109561	0.95781	-0.0621886	0.976753	-0.0339339	3	1.00311	0.00447955	0.948775	PIGS
Q32MN6;P20226-2;P20226;Q6SJ96;H0Y6D8;A0A1B0GVC6	Q32MN6;P20226-2;P20226;Q6SJ96	3;3;3;2;1;1	3;3;3;2;1;1	3;3;3;2;1;1	TATA-box-binding protein;TATA box-binding protein-like protein 2	TBP;TBPL2	>tr|Q32MN6|Q32MN6_HUMAN TATA-box-binding protein OS=Homo sapiens OX=9606 GN=TBP PE=1 SV=1;>sp|P20226-2|TBP_HUMAN Isoform 2 of TATA-box-binding protein OS=Homo sapiens OX=9606 GN=TBP;>sp|P20226|TBP_HUMAN TATA-box-binding protein OS=Homo sapiens OX=9606 GN=T	0.84943	-0.235433	0.75598	-0.40358	#VALUE!	NA	2	0.801344	-0.319507	0.0493438	TBP
Q96S94;Q96S94-3;A0A0A0MSF3;Q96S94-5;Q96S94-2;Q96S94-4;C9J148	Q96S94;Q96S94-3	5;3;2;2;2;2;1	5;3;2;2;2;2;1	5;3;2;2;2;2;1	Cyclin-L2	CCNL2	>sp|Q96S94|CCNL2_HUMAN Cyclin-L2 OS=Homo sapiens OX=9606 GN=CCNL2 PE=1 SV=1;>sp|Q96S94-3|CCNL2_HUMAN Isoform 3 of Cyclin-L2 OS=Homo sapiens OX=9606 GN=CCNL2		NA	#VALUE!	NA	1.68754	0.754918	1	1.68754	0.754918	NA	CCNL2
Q96SB8;Q96SB8-2;C9JMN1;A0A0A0MRY1;C9JEF0;A0A087WWI9	Q96SB8;Q96SB8-2;C9JMN1	24;23;13;8;1;1	24;23;13;8;1;1	24;23;13;8;1;1	Structural maintenance of chromosomes protein 6	SMC6	>sp|Q96SB8|SMC6_HUMAN Structural maintenance of chromosomes protein 6 OS=Homo sapiens OX=9606 GN=SMC6 PE=1 SV=2;>sp|Q96SB8-2|SMC6_HUMAN Isoform 2 of Structural maintenance of chromosomes protein 6 OS=Homo sapiens OX=9606 GN=SMC6;>tr|C9JMN1|C9JMN1_HUMAN Str		-0.000620492	1.0098	0.0140696	1.02024	0.0289108	3	1.00984	0.01412	0.800568	SMC6
Q96SI9-2;Q96SI9;E9PKQ0;Q5JPA5;H0YC91	Q96SI9-2;Q96SI9	35;35;2;2;1	31;31;2;2;1	31;31;2;2;1	Spermatid perinuclear RNA-binding protein	STRBP	>sp|Q96SI9-2|STRBP_HUMAN Isoform 2 of Spermatid perinuclear RNA-binding protein OS=Homo sapiens OX=9606 GN=STRBP;>sp|Q96SI9|STRBP_HUMAN Spermatid perinuclear RNA-binding protein OS=Homo sapiens OX=9606 GN=STRBP PE=1 SV=1		-0.00491352	0.97733	-0.0330823	0.948317	-0.0765591	3	0.973879	-0.038185	0.521458	STRBP
Q96SK2-3;Q96SK2-2;Q96SK2;C9JYX1;Q96SK2-4;C9J5K4	Q96SK2-3;Q96SK2-2;Q96SK2	7;7;7;2;2;1	7;7;7;2;2;1	7;7;7;2;2;1	Transmembrane protein 209	TMEM209	>sp|Q96SK2-3|TM209_HUMAN Isoform 3 of Transmembrane protein 209 OS=Homo sapiens OX=9606 GN=TMEM209;>sp|Q96SK2-2|TM209_HUMAN Isoform 2 of Transmembrane protein 209 OS=Homo sapiens OX=9606 GN=TMEM209;>sp|Q96SK2|TM209_HUMAN Transmembrane protein 209 OS=Homo s		-0.142035	0.92724	-0.108985	0.955201	-0.0661236	3	0.929344	-0.105715	0.130482	TMEM209
Q96ST2-2;Q96ST2-3;Q96ST2;A0A1B0GW95	Q96ST2-2;Q96ST2-3;Q96ST2;A0A1B0GW95	12;12;12;7	12;12;12;7	12;12;12;7	Protein IWS1 homolog	IWS1	>sp|Q96ST2-2|IWS1_HUMAN Isoform 2 of Protein IWS1 homolog OS=Homo sapiens OX=9606 GN=IWS1;>sp|Q96ST2-3|IWS1_HUMAN Isoform 3 of Protein IWS1 homolog OS=Homo sapiens OX=9606 GN=IWS1;>sp|Q96ST2|IWS1_HUMAN Protein IWS1 homolog OS=Homo sapiens OX=9606 GN=IWS1 P		0.635801	0.49435	-1.0164	2.10677	1.07503	3	1.17404	0.23148	0.656636	IWS1
Q96ST3;H3BP90;H3BNZ3;H3BMA2;H3BT34;H3BQ76;H3BQ88;H3BNA0;H3BQL7	Q96ST3	57;5;3;1;1;1;1;1;1	57;5;3;1;1;1;1;1;1	56;5;3;1;1;1;1;1;1	Paired amphipathic helix protein Sin3a	SIN3A	>sp|Q96ST3|SIN3A_HUMAN Paired amphipathic helix protein Sin3a OS=Homo sapiens OX=9606 GN=SIN3A PE=1 SV=2		-0.0651288	1.0769	0.106884	1.02762	0.0393104	3	1.01891	0.027022	0.695435	SIN3A
Q96SU4-5;Q96SU4-4;Q96SU4-3;Q96SU4-7;Q96SU4-2;Q96SU4;Q96SU4-6	Q96SU4-5;Q96SU4-4;Q96SU4-3;Q96SU4-7;Q96SU4-2;Q96SU4;Q96SU4-6	4;4;4;4;4;4;4	4;4;4;4;4;4;4	4;4;4;4;4;4;4	Oxysterol-binding protein-related protein 9	OSBPL9	>sp|Q96SU4-5|OSBL9_HUMAN Isoform 5 of Oxysterol-binding protein-related protein 9 OS=Homo sapiens OX=9606 GN=OSBPL9;>sp|Q96SU4-4|OSBL9_HUMAN Isoform 4 of Oxysterol-binding protein-related protein 9 OS=Homo sapiens OX=9606 GN=OSBPL9;>sp|Q96SU4-3|OSBL9_HUMAN		0.0342157	1.0927	0.127897	1.03835	0.0542874	3	1.05127	0.0721335	0.272757	OSBPL9
Q96SZ6-6;Q96SZ6-3;Q96SZ6;Q96SZ6-5;Q96SZ6-2;Q96SZ6-4;H0Y721	Q96SZ6-6;Q96SZ6-3;Q96SZ6;Q96SZ6-5;Q96SZ6-2;Q96SZ6-4	9;9;9;8;8;5;3	9;9;9;8;8;5;3	9;9;9;8;8;5;3	CDK5 regulatory subunit-associated protein 1	CDK5RAP1	>sp|Q96SZ6-6|CK5P1_HUMAN Isoform 6 of CDK5 regulatory subunit-associated protein 1 OS=Homo sapiens OX=9606 GN=CDK5RAP1;>sp|Q96SZ6-3|CK5P1_HUMAN Isoform 3 of CDK5 regulatory subunit-associated protein 1 OS=Homo sapiens OX=9606 GN=CDK5RAP1;>sp|Q96SZ6|CK5P1_H		-0.119385	0.83412	-0.261673	1.1145	0.156402	3	0.949418	-0.0748854	0.520086	CDK5RAP1
Q96T23-2;Q96T23;Q96T23-3;H0YER1;H0YCN2;H7C306;H0YDG9;H0YEX0	Q96T23-2;Q96T23;Q96T23-3;H0YER1	39;39;28;25;19;11;7;2	39;39;28;25;19;11;7;2	39;39;28;25;19;11;7;2	Remodeling and spacing factor 1	RSF1	>sp|Q96T23-2|RSF1_HUMAN Isoform 2 of Remodeling and spacing factor 1 OS=Homo sapiens OX=9606 GN=RSF1;>sp|Q96T23|RSF1_HUMAN Remodeling and spacing factor 1 OS=Homo sapiens OX=9606 GN=RSF1 PE=1 SV=2;>sp|Q96T23-3|RSF1_HUMAN Isoform 3 of Remodeling and spacing		0.258217	0.82011	-0.286111	1.67328	0.742676	3	1.17957	0.238261	0.361223	RSF1
Q96T58;H0Y5U7;F6WRY4	Q96T58	55;6;6	55;6;6	55;6;6	Msx2-interacting protein	SPEN	>sp|Q96T58|MINT_HUMAN Msx2-interacting protein OS=Homo sapiens OX=9606 GN=SPEN PE=1 SV=1		0.0594937	0.75773	-0.400244	1.20496	0.268991	3	0.983557	-0.02392	0.886672	SPEN
Q96T76-5;Q96T76;Q96T76-8;Q5T454;Q96T76-7;Q96T76-9;B0QZ77;H0Y746;H0Y7V3;F8WCH8	Q96T76-5;Q96T76;Q96T76-8;Q5T454;Q96T76-7;Q96T76-9;B0QZ77	6;6;6;4;4;4;3;2;1;1	6;6;6;4;4;4;3;2;1;1	6;6;6;4;4;4;3;2;1;1	MMS19 nucleotide excision repair protein homolog	MMS19	>sp|Q96T76-5|MMS19_HUMAN Isoform 4 of MMS19 nucleotide excision repair protein homolog OS=Homo sapiens OX=9606 GN=MMS19;>sp|Q96T76|MMS19_HUMAN MMS19 nucleotide excision repair protein homolog OS=Homo sapiens OX=9606 GN=MMS19 PE=1 SV=2;>sp|Q96T76-8|MMS19_HU		0.0575542	0.92732	-0.108861	1.02144	0.0306045	3	0.995228	-0.00690069	0.920316	MMS19
Q96TA2-3;Q96TA2-2;Q96TA2;Q96I63;R4GNA5;Q5T8D1;Q5T8D2	Q96TA2-3;Q96TA2-2;Q96TA2;Q96I63	15;15;15;13;4;3;2	15;15;15;13;4;3;2	15;15;15;13;4;3;2	ATP-dependent zinc metalloprotease YME1L1	YME1L1	>sp|Q96TA2-3|YMEL1_HUMAN Isoform 3 of ATP-dependent zinc metalloprotease YME1L1 OS=Homo sapiens OX=9606 GN=YME1L1;>sp|Q96TA2-2|YMEL1_HUMAN Isoform 2 of ATP-dependent zinc metalloprotease YME1L1 OS=Homo sapiens OX=9606 GN=YME1L1;>sp|Q96TA2|YMEL1_HUMAN ATP-d		-0.193189	0.99252	-0.0108319	0.962927	-0.0545012	3	0.942018	-0.0861741	0.268534	YME1L1
Q96TC7;H0YMB1;Q96TC7-2;H0YLG5;H0YNE5	Q96TC7;H0YMB1;Q96TC7-2	9;6;6;4;3	9;6;6;4;3	9;6;6;4;3	Regulator of microtubule dynamics protein 3	RMDN3	>sp|Q96TC7|RMD3_HUMAN Regulator of microtubule dynamics protein 3 OS=Homo sapiens OX=9606 GN=RMDN3 PE=1 SV=2;>tr|H0YMB1|H0YMB1_HUMAN Regulator of microtubule dynamics protein 3 (Fragment) OS=Homo sapiens OX=9606 GN=RMDN3 PE=1 SV=1;>sp|Q96TC7-2|RMD3_HUMAN I		-0.0243698	1.1719	0.228849	0.966184	-0.0496308	3	1.03643	0.0516163	0.57608	RMDN3
Q99459	Q99459	33	33	33	Cell division cycle 5-like protein	CDC5L	>sp|Q99459|CDC5L_HUMAN Cell division cycle 5-like protein OS=Homo sapiens OX=9606 GN=CDC5L PE=1 SV=2		-0.0137711	0.83544	-0.259392	1.24034	0.310737	3	1.00872	0.0125245	0.930364	CDC5L
Q99470	Q99470	2	2	2	Stromal cell-derived factor 2	SDF2	>sp|Q99470|SDF2_HUMAN Stromal cell-derived factor 2 OS=Homo sapiens OX=9606 GN=SDF2 PE=1 SV=2		-0.194575	1.2391	0.309293	1.26358	0.337521	3	1.11014	0.150746	0.345839	SDF2
Q99496;X6RFN3;Q99496-2	Q99496;X6RFN3;Q99496-2	8;6;4	8;6;4	6;4;4	E3 ubiquitin-protein ligase RING2	RNF2	>sp|Q99496|RING2_HUMAN E3 ubiquitin-protein ligase RING2 OS=Homo sapiens OX=9606 GN=RNF2 PE=1 SV=1;>tr|X6RFN3|X6RFN3_HUMAN E3 ubiquitin-protein ligase RING2 (Fragment) OS=Homo sapiens OX=9606 GN=RNF2 PE=1 SV=2;>sp|Q99496-2|RING2_HUMAN Isoform 2 of E3 ubiqu		-0.0261169	0.92514	-0.112256	0.966184	-0.0496308	3	0.957492	-0.062668	0.32482	RNF2
Q99549;Q99549-2;A0A0A0MT47;H0Y6J1	Q99549;Q99549-2	6;6;2;1	6;6;2;1	6;6;2;1	M-phase phosphoprotein 8	MPHOSPH8	>sp|Q99549|MPP8_HUMAN M-phase phosphoprotein 8 OS=Homo sapiens OX=9606 GN=MPHOSPH8 PE=1 SV=2;>sp|Q99549-2|MPP8_HUMAN Isoform 2 of M-phase phosphoprotein 8 OS=Homo sapiens OX=9606 GN=MPHOSPH8		-0.0945105	0.91204	-0.132831	0.926012	-0.110898	3	0.924826	-0.112746	0.104798	MPHOSPH8
Q99567;J3KMX1;I3L245;I3L4K7;I3L2W3	Q99567;J3KMX1	16;15;3;1;1	16;15;3;1;1	16;15;3;1;1	Nuclear pore complex protein Nup88	NUP88	>sp|Q99567|NUP88_HUMAN Nuclear pore complex protein Nup88 OS=Homo sapiens OX=9606 GN=NUP88 PE=1 SV=2;>tr|J3KMX1|J3KMX1_HUMAN Nuclear pore complex protein Nup88 (Fragment) OS=Homo sapiens OX=9606 GN=NUP88 PE=1 SV=1		-0.0538231	1.0298	0.0423642	1.01948	0.0278367	3	1.00379	0.00545926	0.92776	NUP88
Q99570	Q99570	7	7	7	Phosphoinositide 3-kinase regulatory subunit 4	PIK3R4	>sp|Q99570|PI3R4_HUMAN Phosphoinositide 3-kinase regulatory subunit 4 OS=Homo sapiens OX=9606 GN=PIK3R4 PE=1 SV=3		-0.0183665	0.93592	-0.0955429	0.883548	-0.178619	3	0.934645	-0.0975095	0.199301	PIK3R4
Q99575;E5RK39	Q99575	13;3	13;3	13;3	Ribonucleases P/MRP protein subunit POP1	POP1	>sp|Q99575|POP1_HUMAN Ribonucleases P/MRP protein subunit POP1 OS=Homo sapiens OX=9606 GN=POP1 PE=1 SV=2		-0.075444	0.96323	-0.0540478	1.08456	0.117114	3	0.997144	-0.00412579	0.955346	POP1
Q99595	Q99595	1	1	1	Mitochondrial import inner membrane translocase subunit Tim17-A	TIMM17A	>sp|Q99595|TI17A_HUMAN Mitochondrial import inner membrane translocase subunit Tim17-A OS=Homo sapiens OX=9606 GN=TIMM17A PE=1 SV=1		NA	#VALUE!	NA	#VALUE!	NA	0	#VALUE!	NA	NA	TIMM17A
Q99613;Q99613-2;B5ME19;H3BPE4;H3BPE3;H3BTY8	Q99613;Q99613-2;B5ME19	32;31;30;6;5;3	32;31;30;6;5;3	32;31;30;6;5;3	Eukaryotic translation initiation factor 3 subunit C;Eukaryotic translation initiation factor 3 subunit C-like protein	EIF3C;EIF3CL	>sp|Q99613|EIF3C_HUMAN Eukaryotic translation initiation factor 3 subunit C OS=Homo sapiens OX=9606 GN=EIF3C PE=1 SV=1;>sp|Q99613-2|EIF3C_HUMAN Isoform 2 of Eukaryotic translation initiation factor 3 subunit C OS=Homo sapiens OX=9606 GN=EIF3C;>sp|B5ME19|EI		0.113434	0.94367	-0.0836457	1.08441	0.116911	3	1.03448	0.0488997	0.535491	EIF3C
Q99643-5;Q99643-3;Q99643	Q99643-5;Q99643-3;Q99643	3;3;3	3;3;3	3;3;3	Succinate dehydrogenase cytochrome b560 subunit, mitochondrial	SDHC	>sp|Q99643-5|C560_HUMAN Isoform 5 of Succinate dehydrogenase cytochrome b560 subunit, mitochondrial OS=Homo sapiens OX=9606 GN=SDHC;>sp|Q99643-3|C560_HUMAN Isoform 3 of Succinate dehydrogenase cytochrome b560 subunit, mitochondrial OS=Homo sapiens OX=9606		-0.382119	1.2675	0.341986	1.08208	0.113801	3	1.01717	0.0245561	0.89152	SDHC
Q99653;H0YKE7;F5GX29;H0YNG9;H0YLY7;H0YLX1	Q99653;H0YKE7;F5GX29;H0YNG9	5;3;3;3;2;1	5;3;3;3;2;1	5;3;3;3;2;1	Calcineurin B homologous protein 1	CHP1	>sp|Q99653|CHP1_HUMAN Calcineurin B homologous protein 1 OS=Homo sapiens OX=9606 GN=CHP1 PE=1 SV=3;>tr|H0YKE7|H0YKE7_HUMAN Calcineurin B homologous protein 1 OS=Homo sapiens OX=9606 GN=CHP1 PE=1 SV=1;>tr|F5GX29|F5GX29_HUMAN Calcineurin B homologous protein		-0.220009	1.1166	0.159112	0.556855	-0.844627	3	0.811216	-0.301841	0.25785	CHP1
Q99661;Q99661-2;Q5JR91;Q5JR89;Q8N4N8	Q99661;Q99661-2;Q5JR91	11;10;6;4;1	11;10;6;4;1	11;10;6;4;1	Kinesin-like protein KIF2C	KIF2C	>sp|Q99661|KIF2C_HUMAN Kinesin-like protein KIF2C OS=Homo sapiens OX=9606 GN=KIF2C PE=1 SV=2;>sp|Q99661-2|KIF2C_HUMAN Isoform 2 of Kinesin-like protein KIF2C OS=Homo sapiens OX=9606 GN=KIF2C;>tr|Q5JR91|Q5JR91_HUMAN Kinesin-like protein KIF2C (Fragment) OS=		-0.117866	0.91457	-0.128834	0.960338	-0.0583858	3	0.931937	-0.101695	0.141347	KIF2C
Q99676	Q99676	1	1	1	Zinc finger protein 184	ZNF184	>sp|Q99676|ZN184_HUMAN Zinc finger protein 184 OS=Homo sapiens OX=9606 GN=ZNF184 PE=1 SV=4		NA	#VALUE!	NA	#VALUE!	NA	0	#VALUE!	NA	NA	ZNF184
P61981	P61981	4	2	2	14-3-3 protein gamma;14-3-3 protein gamma, N-terminally processed	YWHAG	>sp|P61981|1433G_HUMAN 14-3-3 protein gamma OS=Homo sapiens OX=9606 GN=YWHAG PE=1 SV=2	0.78401	-0.351056	0.78473	-0.349732	#VALUE!	NA	2	0.78437	-0.350394	0.0250849	YWHAG
Q99717	Q99717	6	6	2	Mothers against decapentaplegic homolog 5	SMAD5	>sp|Q99717|SMAD5_HUMAN Mothers against decapentaplegic homolog 5 OS=Homo sapiens OX=9606 GN=SMAD5 PE=1 SV=1		-0.161734	0.91032	-0.135554	1.02086	0.0297795	3	0.940064	-0.0891696	0.269068	SMAD5
Q99720-4;Q99720-3;Q99720	Q99720-4;Q99720-3;Q99720	1;1;1	1;1;1	1;1;1	Sigma non-opioid intracellular receptor 1	SIGMAR1	>sp|Q99720-4|SGMR1_HUMAN Isoform 4 of Sigma non-opioid intracellular receptor 1 OS=Homo sapiens OX=9606 GN=SIGMAR1;>sp|Q99720-3|SGMR1_HUMAN Isoform 3 of Sigma non-opioid intracellular receptor 1 OS=Homo sapiens OX=9606 GN=SIGMAR1;>sp|Q99720|SGMR1_HUMAN Sig		-0.199305	1.2304	0.299127	1.06484	0.0906339	3	1.04499	0.0634854	0.626869	SIGMAR1
Q99728-2;Q99728;Q99728-3;A0A087X2H0;A0A494C142;F6MDI1;C9IYG1	Q99728-2;Q99728;Q99728-3;A0A087X2H0;A0A494C142	7;7;6;5;4;1;1	7;7;6;5;4;1;1	7;7;6;5;4;1;1	BRCA1-associated RING domain protein 1	BARD1	>sp|Q99728-2|BARD1_HUMAN Isoform alpha of BRCA1-associated RING domain protein 1 OS=Homo sapiens OX=9606 GN=BARD1;>sp|Q99728|BARD1_HUMAN BRCA1-associated RING domain protein 1 OS=Homo sapiens OX=9606 GN=BARD1 PE=1 SV=2;>sp|Q99728-3|BARD1_HUMAN Isoform beta		0.0295589	1.1795	0.238175	1.0224	0.0319609	3	1.0717	0.0998984	0.250491	BARD1
Q99735;Q99735-2	Q99735;Q99735-2	2;1	2;1	2;1	Microsomal glutathione S-transferase 2	MGST2	>sp|Q99735|MGST2_HUMAN Microsomal glutathione S-transferase 2 OS=Homo sapiens OX=9606 GN=MGST2 PE=1 SV=1;>sp|Q99735-2|MGST2_HUMAN Isoform 2 of Microsomal glutathione S-transferase 2 OS=Homo sapiens OX=9606 GN=MGST2		-0.391437	0.94605	-0.0800117	1.10406	0.142815	3	0.926881	-0.109544	0.44134	MGST2
Q99741;J3QLN7	Q99741;J3QLN7	2;1	2;1	2;1	Cell division control protein 6 homolog	CDC6	>sp|Q99741|CDC6_HUMAN Cell division control protein 6 homolog OS=Homo sapiens OX=9606 GN=CDC6 PE=1 SV=1;>tr|J3QLN7|J3QLN7_HUMAN Cell division control protein 6 homolog (Fragment) OS=Homo sapiens OX=9606 GN=CDC6 PE=1 SV=1		-0.686893	0.64352	-0.635943	1.2637	0.337649	3	0.796421	-0.328396	0.27368	CDC6
Q99797	Q99797	9	9	9	Mitochondrial intermediate peptidase	MIPEP	>sp|Q99797|MIPEP_HUMAN Mitochondrial intermediate peptidase OS=Homo sapiens OX=9606 GN=MIPEP PE=1 SV=2		0.262072	0.98747	-0.0181912	0.793336	-0.333996	3	0.979394	-0.0300383	0.840173	MIPEP
Q99805	Q99805	1	1	1	Transmembrane 9 superfamily member 2	TM9SF2	>sp|Q99805|TM9S2_HUMAN Transmembrane 9 superfamily member 2 OS=Homo sapiens OX=9606 GN=TM9SF2 PE=1 SV=1		NA	#VALUE!	NA	#VALUE!	NA	0	#VALUE!	NA	NA	TM9SF2
Q99832;Q99832-3;Q99832-4;Q99832-2;F8WAM2;F8WBP8	Q99832;Q99832-3;Q99832-4;Q99832-2	38;37;33;23;7;1	38;37;33;23;7;1	38;37;33;23;7;1	T-complex protein 1 subunit eta	CCT7	>sp|Q99832|TCPH_HUMAN T-complex protein 1 subunit eta OS=Homo sapiens OX=9606 GN=CCT7 PE=1 SV=2;>sp|Q99832-3|TCPH_HUMAN Isoform 3 of T-complex protein 1 subunit eta OS=Homo sapiens OX=9606 GN=CCT7;>sp|Q99832-4|TCPH_HUMAN Isoform 4 of T-complex protein 1 su		-0.0469956	1.0302	0.0429244	1.02518	0.035875	3	1.00738	0.0106013	0.859723	CCT7
Q99943	Q99943	3	3	3	1-acyl-sn-glycerol-3-phosphate acyltransferase alpha	AGPAT1	>sp|Q99943|PLCA_HUMAN 1-acyl-sn-glycerol-3-phosphate acyltransferase alpha OS=Homo sapiens OX=9606 GN=AGPAT1 PE=1 SV=2		-0.0477857	1.0322	0.0457225	0.989022	-0.0159257	3	0.995852	-0.0059963	0.919669	AGPAT1
Q99959-2;Q99959;A0A087WXY2	Q99959-2;Q99959	16;15;1	16;15;1	16;15;1	Plakophilin-2	PKP2	>sp|Q99959-2|PKP2_HUMAN Isoform 1 of Plakophilin-2 OS=Homo sapiens OX=9606 GN=PKP2;>sp|Q99959|PKP2_HUMAN Plakophilin-2 OS=Homo sapiens OX=9606 GN=PKP2 PE=1 SV=2		-0.268608	1.0465	0.0655723	0.984834	-0.0220482	3	0.949324	-0.075028	0.460033	PKP2
Q99986;H0YJ50;H0YJF7	Q99986;H0YJ50	3;2;1	3;2;1	3;2;1	Serine/threonine-protein kinase VRK1	VRK1	>sp|Q99986|VRK1_HUMAN Serine/threonine-protein kinase VRK1 OS=Homo sapiens OX=9606 GN=VRK1 PE=1 SV=1;>tr|H0YJ50|H0YJ50_HUMAN Serine/threonine-protein kinase VRK1 (Fragment) OS=Homo sapiens OX=9606 GN=VRK1 PE=1 SV=1		-0.194196	#VALUE!	NA	#VALUE!	NA	1	0.87406	-0.194196	NA	VRK1
Q9BPU6	Q9BPU6	2	2	2	Dihydropyrimidinase-related protein 5	DPYSL5	>sp|Q9BPU6|DPYL5_HUMAN Dihydropyrimidinase-related protein 5 OS=Homo sapiens OX=9606 GN=DPYSL5 PE=1 SV=1		NA	#VALUE!	NA	1.06345	0.0887456	1	1.06345	0.0887456	NA	DPYSL5
Q9BPX3;D6RA93;H0Y9Z8	Q9BPX3	19;6;4	19;6;4	19;6;4	Condensin complex subunit 3	NCAPG	>sp|Q9BPX3|CND3_HUMAN Condensin complex subunit 3 OS=Homo sapiens OX=9606 GN=NCAPG PE=1 SV=1		-0.0873501	0.99218	-0.0113262	1.00237	0.00340878	3	0.978229	-0.0317559	0.60205	NCAPG
Q9BQ04;E9PLB0;E9PM61;D6R9K7;U3KQD5;J3QRR5;Q9BWF3-3;Q9BWF3-4;Q9BWF3-2	Q9BQ04;E9PLB0;E9PM61;D6R9K7;U3KQD5;J3QRR5;Q9BWF3-3;Q9BWF3-4;Q9BWF3-2	17;10;10;10;10;10;10;10;10	3;0;0;0;0;0;0;0;0	3;0;0;0;0;0;0;0;0	RNA-binding protein 4B;RNA-binding protein 4	RBM4B;RBM4	>sp|Q9BQ04|RBM4B_HUMAN RNA-binding protein 4B OS=Homo sapiens OX=9606 GN=RBM4B PE=1 SV=1;>tr|E9PLB0|E9PLB0_HUMAN RNA-binding protein 4B OS=Homo sapiens OX=9606 GN=RBM4B PE=1 SV=1;>tr|E9PM61|E9PM61_HUMAN RNA-binding protein 4B OS=Homo sapiens OX=9606 GN=RBM		-0.135887	0.78688	-0.345784	1.04822	0.0679388	3	0.908834	-0.137911	0.25941	RBM4B
Q9BQ24;Q9BQ24-2	Q9BQ24;Q9BQ24-2	3;3	3;3	3;3	Zinc finger FYVE domain-containing protein 21	ZFYVE21	>sp|Q9BQ24|ZFY21_HUMAN Zinc finger FYVE domain-containing protein 21 OS=Homo sapiens OX=9606 GN=ZFYVE21 PE=1 SV=1;>sp|Q9BQ24-2|ZFY21_HUMAN Isoform 2 of Zinc finger FYVE domain-containing protein 21 OS=Homo sapiens OX=9606 GN=ZFYVE21		0.134747	1.5658	0.6469	0.85492	-0.226139	3	1.13695	0.185169	0.404354	ZFYVE21
Q9BQ39;S4R3V4;S4R3G6	Q9BQ39	26;1;1	24;1;1	4;1;1	ATP-dependent RNA helicase DDX50	DDX50	>sp|Q9BQ39|DDX50_HUMAN ATP-dependent RNA helicase DDX50 OS=Homo sapiens OX=9606 GN=DDX50 PE=1 SV=1		-0.0406008	0.93811	-0.092171	0.995818	-0.00604663	3	0.968435	-0.0462728	0.451193	DDX50
Q9BQ52;Q9BQ52-4;G5E9D5;E7ES68;Q9BQ52-3;Q9BQ52-2;V9GYS7;J3QRS2;V9GYU5;J3QL08;H7C2I4;J3QLK4;V9GZ72	Q9BQ52;Q9BQ52-4;G5E9D5;E7ES68;Q9BQ52-3	22;21;20;14;12;10;6;5;5;5;5;4;4	22;21;20;14;12;10;6;5;5;5;5;4;4	22;21;20;14;12;10;6;5;5;5;5;4;4	Zinc phosphodiesterase ELAC protein 2	ELAC2	>sp|Q9BQ52|RNZ2_HUMAN Zinc phosphodiesterase ELAC protein 2 OS=Homo sapiens OX=9606 GN=ELAC2 PE=1 SV=2;>sp|Q9BQ52-4|RNZ2_HUMAN Isoform 4 of Zinc phosphodiesterase ELAC protein 2 OS=Homo sapiens OX=9606 GN=ELAC2;>tr|G5E9D5|G5E9D5_HUMAN ElaC homolog 2 (E. co		0.0318186	0.97235	-0.0404524	0.964878	-0.0515809	3	0.986184	-0.0200716	0.736115	ELAC2
Q9BQ67;M0QX71	Q9BQ67;M0QX71	15;8	15;8	15;8	Glutamate-rich WD repeat-containing protein 1	GRWD1	>sp|Q9BQ67|GRWD1_HUMAN Glutamate-rich WD repeat-containing protein 1 OS=Homo sapiens OX=9606 GN=GRWD1 PE=1 SV=1;>tr|M0QX71|M0QX71_HUMAN Glutamate-rich WD repeat-containing protein 1 (Fragment) OS=Homo sapiens OX=9606 GN=GRWD1 PE=1 SV=1		-0.015243	0.94227	-0.0857876	1.00033	0.000476168	3	0.977035	-0.0335181	0.580078	GRWD1
Q9BQ69	Q9BQ69	1	1	1	O-acetyl-ADP-ribose deacetylase MACROD1	MACROD1	>sp|Q9BQ69|MACD1_HUMAN ADP-ribose glycohydrolase MACROD1 OS=Homo sapiens OX=9606 GN=MACROD1 PE=1 SV=2		NA	#VALUE!	NA	#VALUE!	NA	0	#VALUE!	NA	NA	MACROD1
Q9BQ70;H3BRP4;H3BSS3;Q9H384;H3BQ53	Q9BQ70;H3BRP4;H3BSS3;Q9H384;H3BQ53	2;1;1;1;1	2;1;1;1;1	2;1;1;1;1	Transcription factor 25	TCF25	>sp|Q9BQ70|TCF25_HUMAN Transcription factor 25 OS=Homo sapiens OX=9606 GN=TCF25 PE=1 SV=1;>tr|H3BRP4|H3BRP4_HUMAN Transcription factor 25 (Fragment) OS=Homo sapiens OX=9606 GN=TCF25 PE=1 SV=1;>tr|H3BSS3|H3BSS3_HUMAN Transcription factor 25 (Fragment) OS=Ho		NA	1.1173	0.160017	#VALUE!	NA	1	1.1173	0.160017	NA	TCF25
Q9BQ95;J3KTF5;Q9BQ95-4;Q9BQ95-2;K7EPL5;Q9BQ95-3;K7EN32;K7EJI1;K7EIK2	Q9BQ95;J3KTF5;Q9BQ95-4;Q9BQ95-2	9;6;5;5;4;4;3;2;1	9;6;5;5;4;4;3;2;1	9;6;5;5;4;4;3;2;1	Evolutionarily conserved signaling intermediate in Toll pathway, mitochondrial	ECSIT;ZNF428	>sp|Q9BQ95|ECSIT_HUMAN Evolutionarily conserved signaling intermediate in Toll pathway, mitochondrial OS=Homo sapiens OX=9606 GN=ECSIT PE=1 SV=1;>tr|J3KTF5|J3KTF5_HUMAN Evolutionarily conserved-signaling intermediate in Toll pathway, mitochondrial (Fragmen		-0.130981	1.0063	0.00906047	1.19109	0.252277	3	1.03058	0.0434522	0.68368	ECSIT
Q9BQC3-3;H0YCR5;Q9BQC3	Q9BQC3-3;H0YCR5;Q9BQC3	2;1;1	2;1;1	2;1;1	Diphthamide biosynthesis protein 2	DPH2	>sp|Q9BQC3-3|DPH2_HUMAN Isoform 3 of 2-(3-amino-3-carboxypropyl)histidine synthase subunit 2 OS=Homo sapiens OX=9606 GN=DPH2;>tr|H0YCR5|H0YCR5_HUMAN 2-(3-amino-3-carboxypropyl)histidine synthase subunit 2 (Fragment) OS=Homo sapiens OX=9606 GN=DPH2 PE=1 SV=		0.0486547	#VALUE!	NA	#VALUE!	NA	1	1.0343	0.0486547	NA	DPH2
Q9BQC6	Q9BQC6	2	2	2	Ribosomal protein 63, mitochondrial	MRPL57	>sp|Q9BQC6|RT63_HUMAN Ribosomal protein 63, mitochondrial OS=Homo sapiens OX=9606 GN=MRPL57 PE=1 SV=1		-0.0397849	1.0631	0.0882773	1.32361	0.404477	3	1.11033	0.15099	0.254067	MRPL57
Q9BQG0;Q9BQG0-2;I3L1L3;I3L2H8;I3L311	Q9BQG0;Q9BQG0-2;I3L1L3	57;57;53;8;3	57;57;53;8;3	57;57;53;8;3	Myb-binding protein 1A	MYBBP1A	>sp|Q9BQG0|MBB1A_HUMAN Myb-binding protein 1A OS=Homo sapiens OX=9606 GN=MYBBP1A PE=1 SV=2;>sp|Q9BQG0-2|MBB1A_HUMAN Isoform 2 of Myb-binding protein 1A OS=Homo sapiens OX=9606 GN=MYBBP1A;>tr|I3L1L3|I3L1L3_HUMAN Myb-binding protein 1A (Fragment) OS=Homo sap		-0.09068	0.96874	-0.0458186	0.962094	-0.055751	3	0.956553	-0.0640832	0.296535	MYBBP1A
Q9BQP7;Q5QPE7;Q5QPE8	Q9BQP7;Q5QPE7;Q5QPE8	7;5;4	7;5;4	7;5;4	Mitochondrial genome maintenance exonuclease 1	MGME1	>sp|Q9BQP7|MGME1_HUMAN Mitochondrial genome maintenance exonuclease 1 OS=Homo sapiens OX=9606 GN=MGME1 PE=1 SV=1;>tr|Q5QPE7|Q5QPE7_HUMAN Mitochondrial genome maintenance exonuclease 1 OS=Homo sapiens OX=9606 GN=MGME1 PE=1 SV=1;>tr|Q5QPE8|Q5QPE8_HUMAN Mitoc		0.231187	1.1226	0.166844	0.952381	-0.0703893	3	1.07864	0.109214	0.279056	MGME1
Q9BQT8-2;Q9BQT8	Q9BQT8-2;Q9BQT8	6;6	6;6	6;6	Mitochondrial 2-oxodicarboxylate carrier	SLC25A21	>sp|Q9BQT8-2|ODC_HUMAN Isoform 2 of Mitochondrial 2-oxodicarboxylate carrier OS=Homo sapiens OX=9606 GN=SLC25A21;>sp|Q9BQT8|ODC_HUMAN Mitochondrial 2-oxodicarboxylate carrier OS=Homo sapiens OX=9606 GN=SLC25A21 PE=1 SV=1		-0.37202	1.0449	0.0633649	1.10001	0.137521	3	0.961231	-0.0570447	0.684726	SLC25A21
Q9BR76;A0A087WW53;F5H390;F5H0D2;A9Z1Z3-3;A9Z1Z3	Q9BR76	14;5;5;2;1;1	14;5;5;2;1;1	14;5;5;2;1;1	Coronin-1B	CORO1B	>sp|Q9BR76|COR1B_HUMAN Coronin-1B OS=Homo sapiens OX=9606 GN=CORO1B PE=1 SV=1		-0.0682413	1.019	0.0271541	1.12468	0.169517	3	1.03012	0.0428101	0.592178	CORO1B
Q9BRA2;I3L0K2;I3L3M7;I3L2R6	Q9BRA2;I3L0K2;I3L3M7;I3L2R6	3;2;2;2	3;2;2;2	3;2;2;2	Thioredoxin domain-containing protein 17	TXNDC17	>sp|Q9BRA2|TXD17_HUMAN Thioredoxin domain-containing protein 17 OS=Homo sapiens OX=9606 GN=TXNDC17 PE=1 SV=1;>tr|I3L0K2|I3L0K2_HUMAN Thioredoxin domain-containing protein 17 OS=Homo sapiens OX=9606 GN=TXNDC17 PE=1 SV=1;>tr|I3L3M7|I3L3M7_HUMAN Thioredoxin d		-0.114785	1.1023	0.140517	0.99167	-0.012068	3	1.00316	0.00455467	0.955207	TXNDC17
Q9BRL6-2;Q9BRL6	Q9BRL6-2;Q9BRL6	4;4	4;4	3;3	Serine/arginine-rich splicing factor 8	SRSF8	>sp|Q9BRL6-2|SRSF8_HUMAN Isoform 2 of Serine/arginine-rich splicing factor 8 OS=Homo sapiens OX=9606 GN=SRSF8;>sp|Q9BRL6|SRSF8_HUMAN Serine/arginine-rich splicing factor 8 OS=Homo sapiens OX=9606 GN=SRSF8 PE=1 SV=1		0.240498	0.72713	-0.459715	2.44804	1.29163	3	1.28118	0.35747	0.410012	SRSF8
Q9BRQ8-2;Q9BRQ8	Q9BRQ8-2;Q9BRQ8	2;2	2;2	2;2	Apoptosis-inducing factor 2	AIFM2	>sp|Q9BRQ8-2|AIFM2_HUMAN Isoform 2 of Apoptosis-inducing factor 2 OS=Homo sapiens OX=9606 GN=AIFM2;>sp|Q9BRQ8|AIFM2_HUMAN Apoptosis-inducing factor 2 OS=Homo sapiens OX=9606 GN=AIFM2 PE=1 SV=1		NA	#VALUE!	NA	#VALUE!	NA	0	#VALUE!	NA	NA	AIFM2
Q9BRR3	Q9BRR3	3	3	3	Transmembrane protein 246	TMEM246	>sp|Q9BRR3|TM246_HUMAN Transmembrane protein 246 OS=Homo sapiens OX=9606 GN=TMEM246 PE=1 SV=1		-0.171336	0.95992	-0.0590139	0.910664	-0.135009	3	0.919049	-0.121786	0.108099	TMEM246
Q9BRR6-2;Q9BRR6;H3BRS6;Q9BRR6-4;Q9BRR6-3;H3BTH4;H3BN66;Q9BRR6-6	Q9BRR6-2;Q9BRR6;H3BRS6;Q9BRR6-4;Q9BRR6-3	4;4;2;2;2;1;1;1	4;4;2;2;2;1;1;1	4;4;2;2;2;1;1;1	ADP-dependent glucokinase	ADPGK	>sp|Q9BRR6-2|ADPGK_HUMAN Isoform 2 of ADP-dependent glucokinase OS=Homo sapiens OX=9606 GN=ADPGK;>sp|Q9BRR6|ADPGK_HUMAN ADP-dependent glucokinase OS=Homo sapiens OX=9606 GN=ADPGK PE=1 SV=1;>tr|H3BRS6|H3BRS6_HUMAN ADP-dependent glucokinase (Fragment) OS=Hom		0.215989	1.0606	0.0848807	0.898553	-0.154324	3	1.03444	0.0488486	0.64058	ADPGK
Q9BRT6	Q9BRT6	3	3	3	Protein LLP homolog	LLPH	>sp|Q9BRT6|LLPH_HUMAN Protein LLP homolog OS=Homo sapiens OX=9606 GN=LLPH PE=1 SV=1		0.0973411	1.1113	0.152248	1.87322	0.905521	3	1.30589	0.385037	0.136905	LLPH
Q9BRU9	Q9BRU9	3	3	3	rRNA-processing protein UTP23 homolog	UTP23	>sp|Q9BRU9|UTP23_HUMAN rRNA-processing protein UTP23 homolog OS=Homo sapiens OX=9606 GN=UTP23 PE=1 SV=2		NA	0.92223	-0.116801	#VALUE!	NA	1	0.92223	-0.116801	NA	UTP23
Q9BRX2	Q9BRX2	10	10	10	Protein pelota homolog	PELO	>sp|Q9BRX2|PELO_HUMAN Protein pelota homolog OS=Homo sapiens OX=9606 GN=PELO PE=1 SV=2		0.0809305	0.97398	-0.0380359	0.9522	-0.0706641	3	0.993604	-0.00925652	0.889269	PELO
Q9BRX9;H0YIE8;H7C0S9;F8VSE4	Q9BRX9;H0YIE8	4;2;1;1	4;2;1;1	4;2;1;1	WD repeat domain-containing protein 83	WDR83	>sp|Q9BRX9|WDR83_HUMAN WD repeat domain-containing protein 83 OS=Homo sapiens OX=9606 GN=WDR83 PE=1 SV=1;>tr|H0YIE8|H0YIE8_HUMAN WD repeat domain-containing protein 83 (Fragment) OS=Homo sapiens OX=9606 GN=WDR83 PE=1 SV=1		-0.150913	0.9954	-0.00665171	1.06427	0.089866	3	0.98448	-0.0225664	0.775526	WDR83
Q96L73-2;Q96L73-3;Q96L73	Q96L73-2;Q96L73-3;Q96L73	9;9;9	9;9;9	9;9;9	Histone-lysine N-methyltransferase, H3 lysine-36 and H4 lysine-20 specific	NSD1	>sp|Q96L73-2|NSD1_HUMAN Isoform 2 of Histone-lysine N-methyltransferase, H3 lysine-36 and H4 lysine-20 specific OS=Homo sapiens OX=9606 GN=NSD1;>sp|Q96L73-3|NSD1_HUMAN Isoform 3 of Histone-lysine N-methyltransferase, H3 lysine-36 and H4 lysine-20 specific	0.6619	-0.595315	0.76686	-0.382965	0.947867	-0.077243	3	0.783584	-0.351841	0.0529892	NSD1
Q9BSC4;Q9BSC4-2;Q9BSC4-4;H7C1Z3;Q9BSC4-3	Q9BSC4;Q9BSC4-2;Q9BSC4-4	31;28;28;10;6	31;28;28;10;6	31;28;28;10;6	Nucleolar protein 10	NOL10	>sp|Q9BSC4|NOL10_HUMAN Nucleolar protein 10 OS=Homo sapiens OX=9606 GN=NOL10 PE=1 SV=1;>sp|Q9BSC4-2|NOL10_HUMAN Isoform 2 of Nucleolar protein 10 OS=Homo sapiens OX=9606 GN=NOL10;>sp|Q9BSC4-4|NOL10_HUMAN Isoform 4 of Nucleolar protein 10 OS=Homo sapiens OX		0.0244615	0.98675	-0.0192435	0.953652	-0.0684645	3	0.985493	-0.0210821	0.72448	NOL10
Q9BSD7;Q5TDF0	Q9BSD7;Q5TDF0	7;6	7;6	7;6	Cancer-related nucleoside-triphosphatase	NTPCR	>sp|Q9BSD7|NTPCR_HUMAN Cancer-related nucleoside-triphosphatase OS=Homo sapiens OX=9606 GN=NTPCR PE=1 SV=1;>tr|Q5TDF0|Q5TDF0_HUMAN Cancer-related nucleoside-triphosphatase OS=Homo sapiens OX=9606 GN=NTPCR PE=1 SV=1		-0.172587	1.0879	0.121546	0.984931	-0.0219061	3	0.983287	-0.0243159	0.782525	NTPCR
Q9BSF4;K7ENF5	Q9BSF4	7;2	7;2	7;2	Uncharacterized protein C19orf52	C19orf52	>sp|Q9BSF4|TIM29_HUMAN Mitochondrial import inner membrane translocase subunit Tim29 OS=Homo sapiens OX=9606 GN=TIMM29 PE=1 SV=2		-0.1202	1.064	0.0894982	0.957579	-0.0625362	3	0.978688	-0.0310794	0.680675	C19orf52
Q9BSH4	Q9BSH4	14	14	14	Translational activator of cytochrome c oxidase 1	TACO1	>sp|Q9BSH4|TACO1_HUMAN Translational activator of cytochrome c oxidase 1 OS=Homo sapiens OX=9606 GN=TACO1 PE=1 SV=1		0.00518438	1.0787	0.109294	0.926097	-0.110764	3	1.00086	0.00123798	0.986843	TACO1
Q9BSJ2;Q9BSJ2-4;F2Z2B9;Q9BSJ2-3;B3KTU7;R4GMM4	Q9BSJ2;Q9BSJ2-4;F2Z2B9;Q9BSJ2-3	29;29;26;22;11;3	29;29;26;22;11;3	29;29;26;22;11;3	Gamma-tubulin complex component 2	TUBGCP2	>sp|Q9BSJ2|GCP2_HUMAN Gamma-tubulin complex component 2 OS=Homo sapiens OX=9606 GN=TUBGCP2 PE=1 SV=2;>sp|Q9BSJ2-4|GCP2_HUMAN Isoform 3 of Gamma-tubulin complex component 2 OS=Homo sapiens OX=9606 GN=TUBGCP2;>tr|F2Z2B9|F2Z2B9_HUMAN Gamma-tubulin complex com		-0.0814611	1.0031	0.00446544	1.10779	0.147681	3	1.01647	0.0235619	0.760903	TUBGCP2
Q9BSJ8;Q9BSJ8-2;F8VZB1	Q9BSJ8;Q9BSJ8-2	23;23;5	23;23;5	23;23;5	Extended synaptotagmin-1	ESYT1	>sp|Q9BSJ8|ESYT1_HUMAN Extended synaptotagmin-1 OS=Homo sapiens OX=9606 GN=ESYT1 PE=1 SV=1;>sp|Q9BSJ8-2|ESYT1_HUMAN Isoform 2 of Extended synaptotagmin-1 OS=Homo sapiens OX=9606 GN=ESYT1		-0.0507265	0.99583	-0.00602862	0.97229	-0.0405418	3	0.97777	-0.0324323	0.573832	ESYT1
Q9BSK2;D6RB26;D6RCF5;F6SDC8;A0A3B3ISS3;Q96CQ1-2;Q96CQ1-3;Q96CQ1	Q9BSK2	3;1;1;1;1;1;1;1	3;1;1;1;1;1;1;1	3;1;1;1;1;1;1;1	Solute carrier family 25 member 33	SLC25A33	>sp|Q9BSK2|S2533_HUMAN Solute carrier family 25 member 33 OS=Homo sapiens OX=9606 GN=SLC25A33 PE=1 SV=1		-0.0408234	0.98825	-0.017052	1.00844	0.0121262	3	0.989485	-0.0152497	0.788551	SLC25A33
Q9BSM1;Q9BSM1-3	Q9BSM1;Q9BSM1-3	6;5	6;5	6;5	Polycomb group RING finger protein 1	PCGF1	>sp|Q9BSM1|PCGF1_HUMAN Polycomb group RING finger protein 1 OS=Homo sapiens OX=9606 GN=PCGF1 PE=1 SV=2;>sp|Q9BSM1-3|PCGF1_HUMAN Isoform 2 of Polycomb group RING finger protein 1 OS=Homo sapiens OX=9606 GN=PCGF1		-0.149745	1.0085	0.0122111	1.2096	0.274529	3	1.03216	0.0456653	0.690607	PCGF1
U3KQ69;Q9BT17;E7EVK2;Q9BT17-2	U3KQ69;Q9BT17;E7EVK2;Q9BT17-2	9;9;8;6	9;9;8;6	9;9;8;6	Mitochondrial GTPase 1;Mitochondrial ribosome-associated GTPase 1	MTG1	>tr|U3KQ69|U3KQ69_HUMAN Mitochondrial GTPase 1 OS=Homo sapiens OX=9606 GN=MTG1 PE=1 SV=1;>sp|Q9BT17|MTG1_HUMAN Mitochondrial ribosome-associated GTPase 1 OS=Homo sapiens OX=9606 GN=MTG1 PE=1 SV=2;>tr|E7EVK2|E7EVK2_HUMAN Mitochondrial GTPase 1 OS=Homo sapie		-0.0567613	1.0275	0.0391384	0.986291	-0.0199154	3	0.991364	-0.0125128	0.834145	MTG1
Q9BT22;Q9BT22-2;K7EID2;K7EQK1;K7EPU3;A0A087WZJ8;Q6GMV1;C9J202	Q9BT22;Q9BT22-2;K7EID2	4;3;2;1;1;1;1;1	4;3;2;1;1;1;1;1	4;3;2;1;1;1;1;1	Chitobiosyldiphosphodolichol beta-mannosyltransferase	ALG1	>sp|Q9BT22|ALG1_HUMAN Chitobiosyldiphosphodolichol beta-mannosyltransferase OS=Homo sapiens OX=9606 GN=ALG1 PE=1 SV=2;>sp|Q9BT22-2|ALG1_HUMAN Isoform 2 of Chitobiosyldiphosphodolichol beta-mannosyltransferase OS=Homo sapiens OX=9606 GN=ALG1;>tr|K7EID2|K7EI		-0.169307	1.6016	0.679514	0.834864	-0.260387	3	1.05942	0.0832734	0.737079	ALG1
Q9BT25-2;Q9BT25-3;Q9BT25	Q9BT25-2;Q9BT25-3;Q9BT25	1;1;1	1;1;1	1;1;1	HAUS augmin-like complex subunit 8	HAUS8	>sp|Q9BT25-2|HAUS8_HUMAN Isoform 2 of HAUS augmin-like complex subunit 8 OS=Homo sapiens OX=9606 GN=HAUS8;>sp|Q9BT25-3|HAUS8_HUMAN Isoform 3 of HAUS augmin-like complex subunit 8 OS=Homo sapiens OX=9606 GN=HAUS8;>sp|Q9BT25|HAUS8_HUMAN HAUS augmin-like comp		NA	#VALUE!	NA	#VALUE!	NA	0	#VALUE!	NA	NA	HAUS8
Q9BT73	Q9BT73	2	2	2	Proteasome assembly chaperone 3	PSMG3	>sp|Q9BT73|PSMG3_HUMAN Proteasome assembly chaperone 3 OS=Homo sapiens OX=9606 GN=PSMG3 PE=1 SV=1		NA	#VALUE!	NA	#VALUE!	NA	0	#VALUE!	NA	NA	PSMG3
O43572;E7EMD6;I3NI04;I3L479;I3L177;J3QR74	O43572;E7EMD6	4;3;1;1;1;1	4;3;1;1;1;1	4;3;1;1;1;1	A-kinase anchor protein 10, mitochondrial	AKAP10	>sp|O43572|AKA10_HUMAN A-kinase anchor protein 10, mitochondrial OS=Homo sapiens OX=9606 GN=AKAP10 PE=1 SV=2;>tr|E7EMD6|E7EMD6_HUMAN A-kinase anchor protein 10, mitochondrial OS=Homo sapiens OX=9606 GN=AKAP10 PE=1 SV=3	#VALUE!	NA	0.78033	-0.357844	0.773694	-0.370164	2	0.777005	-0.364004	0.0229839	AKAP10
Q9BTE7;E9PM04;H0YCN4;E9PQV9;E9PLH8;E9PM78;H0YD80;E9PLS2;H0Y9C5;J3QQL8;H0Y907;Q92564-2;Q92564;Q92564-3	Q9BTE7;E9PM04;H0YCN4	9;7;6;3;2;2;2;2;1;1;1;1;1;1	9;7;6;3;2;2;2;2;1;1;1;1;1;1	9;7;6;3;2;2;2;2;1;1;1;1;1;1	DCN1-like protein 5;DCN1-like protein	DCUN1D5	>sp|Q9BTE7|DCNL5_HUMAN DCN1-like protein 5 OS=Homo sapiens OX=9606 GN=DCUN1D5 PE=1 SV=1;>tr|E9PM04|E9PM04_HUMAN DCN1-like protein OS=Homo sapiens OX=9606 GN=DCUN1D5 PE=1 SV=1;>tr|H0YCN4|H0YCN4_HUMAN DCN1-like protein (Fragment) OS=Homo sapiens OX=9606 GN=D		0.158466	0.95378	-0.0682716	0.991867	-0.0117819	3	1.01828	0.0261376	0.738477	DCUN1D5
Q9BTT0-3;Q9BTT0;E9PPH5;Q5TB19;E9PLC4	Q9BTT0-3;Q9BTT0;E9PPH5	3;3;2;1;1	3;3;2;1;1	3;3;2;1;1	Acidic leucine-rich nuclear phosphoprotein 32 family member E	ANP32E	>sp|Q9BTT0-3|AN32E_HUMAN Isoform 3 of Acidic leucine-rich nuclear phosphoprotein 32 family member E OS=Homo sapiens OX=9606 GN=ANP32E;>sp|Q9BTT0|AN32E_HUMAN Acidic leucine-rich nuclear phosphoprotein 32 family member E OS=Homo sapiens OX=9606 GN=ANP32E PE=		0.834226	0.70509	-0.504121	1.62417	0.699701	3	1.26863	0.343269	0.353	ANP32E
Q9BTT6;Q5T0G3;Q9BTT6-2	Q9BTT6;Q5T0G3;Q9BTT6-2	6;3;3	5;2;2	5;2;2	Leucine-rich repeat-containing protein 1	LRRC1	>sp|Q9BTT6|LRRC1_HUMAN Leucine-rich repeat-containing protein 1 OS=Homo sapiens OX=9606 GN=LRRC1 PE=1 SV=1;>tr|Q5T0G3|Q5T0G3_HUMAN Leucine-rich repeat-containing protein 1 OS=Homo sapiens OX=9606 GN=LRRC1 PE=1 SV=1;>sp|Q9BTT6-2|LRRC1_HUMAN Isoform 2 of Leu		-0.167167	1.1316	0.178364	0.872068	-0.197488	3	0.957871	-0.0620969	0.585321	LRRC1
Q9BTV4;V9GY05	Q9BTV4	11;1	11;1	11;1	Transmembrane protein 43	TMEM43	>sp|Q9BTV4|TMM43_HUMAN Transmembrane protein 43 OS=Homo sapiens OX=9606 GN=TMEM43 PE=1 SV=1		0.264717	1.1427	0.192447	0.929282	-0.105812	3	1.08457	0.117117	0.310029	TMEM43
Q9BTX1-6;Q9BTX1-5;Q9BTX1-2;Q9BTX1;Q9BTX1-3;Q9BTX1-4	Q9BTX1-6;Q9BTX1-5;Q9BTX1-2;Q9BTX1;Q9BTX1-3;Q9BTX1-4	14;14;14;14;9;7	14;14;14;14;9;7	14;14;14;14;9;7	Nucleoporin NDC1	NDC1	>sp|Q9BTX1-6|NDC1_HUMAN Isoform 6 of Nucleoporin NDC1 OS=Homo sapiens OX=9606 GN=NDC1;>sp|Q9BTX1-5|NDC1_HUMAN Isoform 5 of Nucleoporin NDC1 OS=Homo sapiens OX=9606 GN=NDC1;>sp|Q9BTX1-2|NDC1_HUMAN Isoform 2 of Nucleoporin NDC1 OS=Homo sapiens OX=9606 GN=NDC		-0.0167601	1.0334	0.0473988	0.91083	-0.134747	3	0.976233	-0.0347027	0.625511	NDC1
Q9BTZ2-8;Q9BTZ2-4;Q9BTZ2;F5GWZ1;H0YN69;Q9BTZ2-3;Q9BTZ2-7;Q9BTZ2-2;Q9BTZ2-5;Q6PKH6;Q6PKH6-2;H0YKN3;A0A087WSZ6;F6TD35;E9PFL3;A0A087WXI8;P0CG22	Q9BTZ2-8;Q9BTZ2-4;Q9BTZ2;F5GWZ1;H0YN69;Q9BTZ2-3;Q9BTZ2-7;Q9BTZ2-2;Q9BTZ2-5;Q6PKH6;Q6PKH6-2	4;4;4;2;2;2;2;2;2;2;2;1;1;1;1;1;1	4;4;4;2;2;2;2;2;2;2;2;1;1;1;1;1;1	4;4;4;2;2;2;2;2;2;2;2;1;1;1;1;1;1	Dehydrogenase/reductase SDR family member 4;Dehydrogenase/reductase SDR family member 4-like 2	DHRS4;DHRS4L2	>sp|Q9BTZ2-8|DHRS4_HUMAN Isoform 8 of Dehydrogenase/reductase SDR family member 4 OS=Homo sapiens OX=9606 GN=DHRS4;>sp|Q9BTZ2-4|DHRS4_HUMAN Isoform 4 of Dehydrogenase/reductase SDR family member 4 OS=Homo sapiens OX=9606 GN=DHRS4;>sp|Q9BTZ2|DHRS4_HUMAN Deh		0.130799	1.1094	0.14978	0.898876	-0.153805	3	1.02972	0.0422578	0.664626	DHRS4
Q9BU23-2;Q9BU23;Q9BU23-3	Q9BU23-2;Q9BU23;Q9BU23-3	7;7;6	7;7;6	7;7;6	Lipase maturation factor 2	LMF2	>sp|Q9BU23-2|LMF2_HUMAN Isoform 2 of Lipase maturation factor 2 OS=Homo sapiens OX=9606 GN=LMF2;>sp|Q9BU23|LMF2_HUMAN Lipase maturation factor 2 OS=Homo sapiens OX=9606 GN=LMF2 PE=1 SV=2;>sp|Q9BU23-3|LMF2_HUMAN Isoform 3 of Lipase maturation factor 2 OS=Ho		0.0536674	1.0314	0.044604	0.956755	-0.063779	3	1.008	0.0114975	0.855383	LMF2
Q14849-2;Q14849-3;Q14849;J3QLM1;J3KSH0;J3QRG8;J3KT87;J3QLA7;J3QLS1;C9J555;J3QS10	Q14849-2;Q14849-3;Q14849;J3QLM1	3;3;3;2;1;1;1;1;1;1;1	3;3;3;2;1;1;1;1;1;1;1	3;3;3;2;1;1;1;1;1;1;1	StAR-related lipid transfer protein 3	STARD3	>sp|Q14849-2|STAR3_HUMAN Isoform 2 of StAR-related lipid transfer protein 3 OS=Homo sapiens OX=9606 GN=STARD3;>sp|Q14849-3|STAR3_HUMAN Isoform 3 of StAR-related lipid transfer protein 3 OS=Homo sapiens OX=9606 GN=STARD3;>sp|Q14849|STAR3_HUMAN StAR-related	0.71992	-0.474091	0.70258	-0.509266	0.921744	-0.117562	3	0.775408	-0.366973	0.0313528	STARD3
Q9BU64-2;Q9BU64	Q9BU64-2;Q9BU64	5;5	5;5	5;5	Centromere protein O	CENPO	>sp|Q9BU64-2|CENPO_HUMAN Isoform 2 of Centromere protein O OS=Homo sapiens OX=9606 GN=CENPO;>sp|Q9BU64|CENPO_HUMAN Centromere protein O OS=Homo sapiens OX=9606 GN=CENPO PE=1 SV=1		-0.312545	0.95802	-0.0618723	1.11069	0.151458	3	0.94979	-0.0743197	0.549449	CENPO
O95147	O95147	4	4	4	Dual specificity protein phosphatase 14	DUSP14	>sp|O95147|DUS14_HUMAN Dual specificity protein phosphatase 14 OS=Homo sapiens OX=9606 GN=DUSP14 PE=1 SV=1	0.64839	-0.625066	0.71898	-0.475976	0.992851	-0.0103502	3	0.773534	-0.370464	0.0733391	DUSP14
Q9BUB7-2;Q9BUB7	Q9BUB7-2;Q9BUB7	1;1	1;1	1;1	Transmembrane protein 70, mitochondrial	TMEM70	>sp|Q9BUB7-2|TMM70_HUMAN Isoform 2 of Transmembrane protein 70, mitochondrial OS=Homo sapiens OX=9606 GN=TMEM70;>sp|Q9BUB7|TMM70_HUMAN Transmembrane protein 70, mitochondrial OS=Homo sapiens OX=9606 GN=TMEM70 PE=1 SV=2		NA	#VALUE!	NA	#VALUE!	NA	0	#VALUE!	NA	NA	TMEM70
Q9BUF5;K7ESM5;K7EL29;K7EN98;K7ESQ3;K7EQT3;K7EJ64;K7ERA8;K7EJZ4;K7ES63;K7EPE5;K7EK43	Q9BUF5;K7ESM5	20;14;6;5;4;4;4;4;4;4;4;1	11;5;5;5;4;4;4;4;4;2;4;1	9;3;5;5;4;4;4;4;4;2;4;1	Tubulin beta-6 chain	TUBB6	>sp|Q9BUF5|TBB6_HUMAN Tubulin beta-6 chain OS=Homo sapiens OX=9606 GN=TUBB6 PE=1 SV=1;>tr|K7ESM5|K7ESM5_HUMAN Tubulin beta chain (Fragment) OS=Homo sapiens OX=9606 GN=TUBB6 PE=1 SV=1		0.133564	0.90302	-0.14717	1.09543	0.131503	3	1.02761	0.0392987	0.676253	TUBB6
Q9BUQ8;H0YI52;F8VVA2	Q9BUQ8	32;4;2	32;4;2	32;4;2	Probable ATP-dependent RNA helicase DDX23	DDX23	>sp|Q9BUQ8|DDX23_HUMAN Probable ATP-dependent RNA helicase DDX23 OS=Homo sapiens OX=9606 GN=DDX23 PE=1 SV=3		0.0153548	1.0212	0.0302654	0.971251	-0.042084	3	1.00082	0.00117877	0.983772	DDX23
Q9BUR4;E9PMG4;E9PMR3	Q9BUR4;E9PMG4;E9PMR3	4;3;2	4;3;2	4;3;2	Telomerase Cajal body protein 1	WRAP53	>sp|Q9BUR4|TCAB1_HUMAN Telomerase Cajal body protein 1 OS=Homo sapiens OX=9606 GN=WRAP53 PE=1 SV=1;>tr|E9PMG4|E9PMG4_HUMAN Telomerase Cajal body protein 1 OS=Homo sapiens OX=9606 GN=WRAP53 PE=1 SV=1;>tr|E9PMR3|E9PMR3_HUMAN Telomerase Cajal body protein 1 O		0.0169241	1.2584	0.331591	1.07582	0.105442	3	1.11058	0.151319	0.164969	WRAP53
Q9BV10;H7C5R7;H7C4I6	Q9BV10;H7C5R7	3;2;1	3;2;1	3;2;1	Dol-P-Man:Man(7)GlcNAc(2)-PP-Dol alpha-1,6-mannosyltransferase	ALG12	>sp|Q9BV10|ALG12_HUMAN Dol-P-Man:Man(7)GlcNAc(2)-PP-Dol alpha-1,6-mannosyltransferase OS=Homo sapiens OX=9606 GN=ALG12 PE=1 SV=1;>tr|H7C5R7|H7C5R7_HUMAN Mannosyltransferase (Fragment) OS=Homo sapiens OX=9606 GN=ALG12 PE=1 SV=1		0.183709	1.1443	0.194465	0.838504	-0.25411	3	1.02908	0.0413546	0.753246	ALG12
Q9BV35-4;Q9BV35-2;Q9BV35;Q9BV35-3;M0QZJ5;M0R1W8;M0QZT4	Q9BV35-4;Q9BV35-2;Q9BV35;Q9BV35-3;M0QZJ5	3;3;3;3;2;1;1	3;3;3;3;2;1;1	3;3;3;3;2;1;1	Calcium-binding mitochondrial carrier protein SCaMC-3	SLC25A23	>sp|Q9BV35-4|SCMC3_HUMAN Isoform 4 of Calcium-binding mitochondrial carrier protein SCaMC-3 OS=Homo sapiens OX=9606 GN=SLC25A23;>sp|Q9BV35-2|SCMC3_HUMAN Isoform 2 of Calcium-binding mitochondrial carrier protein SCaMC-3 OS=Homo sapiens OX=9606 GN=SLC25A23;		0.324004	1.1592	0.21313	0.954654	-0.0669502	3	1.11476	0.156728	0.203944	SLC25A23
U3KQC1;Q9BV38;A0A0A0MQU0;K7EIR0;K7EML4;A0A087X237;K7EKX5;U3KQK3	U3KQC1;Q9BV38;A0A0A0MQU0;K7EIR0	16;16;15;12;5;3;3;1	16;16;15;12;5;3;3;1	16;16;15;12;5;3;3;1	WD repeat-containing protein 18	WDR18	>tr|U3KQC1|U3KQC1_HUMAN WD repeat-containing protein 18 (Fragment) OS=Homo sapiens OX=9606 GN=WDR18 PE=1 SV=1;>sp|Q9BV38|WDR18_HUMAN WD repeat-containing protein 18 OS=Homo sapiens OX=9606 GN=WDR18 PE=1 SV=2;>tr|A0A0A0MQU0|A0A0A0MQU0_HUMAN WD repeat-contai		-0.0256175	0.9558	-0.0652193	0.954563	-0.067088	3	0.964169	-0.0526416	0.378853	WDR18
Q9BVA0;H3BTV8;H3BT67;H3BPK1;H3BTU7	Q9BVA0	3;1;1;1;1	3;1;1;1;1	3;1;1;1;1	Katanin p80 WD40 repeat-containing subunit B1	KATNB1	>sp|Q9BVA0|KTNB1_HUMAN Katanin p80 WD40 repeat-containing subunit B1 OS=Homo sapiens OX=9606 GN=KATNB1 PE=1 SV=1		NA	#VALUE!	NA	#VALUE!	NA	0	#VALUE!	NA	NA	KATNB1
Q9BVA1	Q9BVA1	24	5	1	Tubulin beta-2B chain	TUBB2B	>sp|Q9BVA1|TBB2B_HUMAN Tubulin beta-2B chain OS=Homo sapiens OX=9606 GN=TUBB2B PE=1 SV=1		0.0385767	0.93049	-0.103937	1.23387	0.303187	3	1.05649	0.0792754	0.488869	TUBB2B
Q9BVC3	Q9BVC3	3	3	3	Sister chromatid cohesion protein DCC1	DSCC1	>sp|Q9BVC3|DCC1_HUMAN Sister chromatid cohesion protein DCC1 OS=Homo sapiens OX=9606 GN=DSCC1 PE=1 SV=2		-0.0592694	0.93742	-0.0932325	0.937471	-0.0931545	3	0.944822	-0.0818855	0.200003	DSCC1
Q9BVC5;C9J4K0;Q9BVC5-2	Q9BVC5;C9J4K0;Q9BVC5-2	4;3;3	4;3;3	4;3;3	Ashwin	C2orf49	>sp|Q9BVC5|ASHWN_HUMAN Ashwin OS=Homo sapiens OX=9606 GN=C2orf49 PE=1 SV=1;>tr|C9J4K0|C9J4K0_HUMAN Ashwin OS=Homo sapiens OX=9606 GN=C2orf49 PE=1 SV=1;>sp|Q9BVC5-2|ASHWN_HUMAN Isoform 2 of Ashwin OS=Homo sapiens OX=9606 GN=C2orf49		0.174534	1.0154	0.0220482	1.04448	0.0627912	3	1.06176	0.0864579	0.241924	C2orf49
Q9BVI4;F5H303	Q9BVI4	24;11	24;11	24;11	Nucleolar complex protein 4 homolog	NOC4L	>sp|Q9BVI4|NOC4L_HUMAN Nucleolar complex protein 4 homolog OS=Homo sapiens OX=9606 GN=NOC4L PE=1 SV=1		-0.103875	0.9409	-0.0878867	1.07056	0.0983665	3	0.978652	-0.0311319	0.685185	NOC4L
Q9BVJ6-3;Q9BVJ6;Q9BVJ6-2;Q5TAP6;X6RJY0	Q9BVJ6-3;Q9BVJ6;Q9BVJ6-2	8;8;5;3;2	8;8;5;3;2	8;8;5;3;2	U3 small nucleolar RNA-associated protein 14 homolog A	UTP14A	>sp|Q9BVJ6-3|UT14A_HUMAN Isoform 3 of U3 small nucleolar RNA-associated protein 14 homolog A OS=Homo sapiens OX=9606 GN=UTP14A;>sp|Q9BVJ6|UT14A_HUMAN U3 small nucleolar RNA-associated protein 14 homolog A OS=Homo sapiens OX=9606 GN=UTP14A PE=1 SV=1;>sp|Q9B		-0.0784723	0.85885	-0.219522	1.06097	0.0853896	3	0.952065	-0.0708682	0.449483	UTP14A
Q9BVK2-2;Q9BVK2;H0YDQ1;E9PP80;H0YDD3;E9PNE2;E9PLP7;E9PP04;E9PK79;E9PP96	Q9BVK2-2;Q9BVK2;H0YDQ1;E9PP80;H0YDD3;E9PNE2	4;4;2;2;2;2;1;1;1;1	4;4;2;2;2;2;1;1;1;1	4;4;2;2;2;2;1;1;1;1	Probable dolichyl pyrophosphate Glc1Man9GlcNAc2 alpha-1,3-glucosyltransferase	ALG8	>sp|Q9BVK2-2|ALG8_HUMAN Isoform 2 of Probable dolichyl pyrophosphate Glc1Man9GlcNAc2 alpha-1,3-glucosyltransferase OS=Homo sapiens OX=9606 GN=ALG8;>sp|Q9BVK2|ALG8_HUMAN Probable dolichyl pyrophosphate Glc1Man9GlcNAc2 alpha-1,3-glucosyltransferase OS=Homo s		-0.691196	#VALUE!	NA	1.14267	0.192414	2	0.841251	-0.249391	0.455015	ALG8
Q9BVP2-2;Q9BVP2;C9JYH9;C9JZT7;B4DMU5	Q9BVP2-2;Q9BVP2	20;20;2;2;2	20;20;2;2;2	20;20;2;2;2	Guanine nucleotide-binding protein-like 3	GNL3	>sp|Q9BVP2-2|GNL3_HUMAN Isoform 2 of Guanine nucleotide-binding protein-like 3 OS=Homo sapiens OX=9606 GN=GNL3;>sp|Q9BVP2|GNL3_HUMAN Guanine nucleotide-binding protein-like 3 OS=Homo sapiens OX=9606 GN=GNL3 PE=1 SV=2		-0.129529	0.98264	-0.0252651	1.03821	0.0540927	3	0.977002	-0.0335671	0.63608	GNL3
Q9BVQ7;H0YCA5;Q9BVQ7-2;Q9BVQ7-3	Q9BVQ7;H0YCA5;Q9BVQ7-2	4;2;2;1	4;2;2;1	4;2;2;1	Spermatogenesis-associated protein 5-like protein 1	SPATA5L1	>sp|Q9BVQ7|SPA5L_HUMAN Spermatogenesis-associated protein 5-like protein 1 OS=Homo sapiens OX=9606 GN=SPATA5L1 PE=1 SV=2;>tr|H0YCA5|H0YCA5_HUMAN Spermatogenesis-associated protein 5-like protein 1 (Fragment) OS=Homo sapiens OX=9606 GN=SPATA5L1 PE=1 SV=1;>s		NA	#VALUE!	NA	1.03383	0.0479945	1	1.03383	0.0479945	NA	SPATA5L1
Q9BVS4-2;Q9BVS4	Q9BVS4-2;Q9BVS4	2;2	2;2	2;2	Serine/threonine-protein kinase RIO2	RIOK2	>sp|Q9BVS4-2|RIOK2_HUMAN Isoform 2 of Serine/threonine-protein kinase RIO2 OS=Homo sapiens OX=9606 GN=RIOK2;>sp|Q9BVS4|RIOK2_HUMAN Serine/threonine-protein kinase RIO2 OS=Homo sapiens OX=9606 GN=RIOK2 PE=1 SV=2		NA	#VALUE!	NA	1.36229	0.44603	1	1.36229	0.44603	NA	RIOK2
Q9BVV7;J3QRI1	Q9BVV7	5;2	5;2	5;2	Mitochondrial import inner membrane translocase subunit Tim21	TIMM21	>sp|Q9BVV7|TIM21_HUMAN Mitochondrial import inner membrane translocase subunit Tim21 OS=Homo sapiens OX=9606 GN=TIMM21 PE=1 SV=1		-0.302974	1.1066	0.146134	0.950661	-0.0729976	3	0.948282	-0.0766124	0.527702	TIMM21
Q9BW19;A0A087X1W5	Q9BW19	11;3	11;3	11;3	Kinesin-like protein KIFC1	KIFC1	>sp|Q9BW19|KIFC1_HUMAN Kinesin-like protein KIFC1 OS=Homo sapiens OX=9606 GN=KIFC1 PE=1 SV=2		-0.10897	1.0755	0.105008	1.13596	0.183916	3	1.04245	0.0599847	0.515329	KIFC1
Q9BW27;J3KT10;Q9BW27-3;J3QL54;Q9BW27-2;F5H0W7;J3QLH0;J3QLD4;J3KRC0;J3QLV0;J3KSH3;J3KS87;J3QL91;J3KTC7;J3QS63	Q9BW27;J3KT10;Q9BW27-3;J3QL54;Q9BW27-2	21;20;20;16;11;10;9;7;5;5;4;3;3;2;1	21;20;20;16;11;10;9;7;5;5;4;3;3;2;1	21;20;20;16;11;10;9;7;5;5;4;3;3;2;1	Nuclear pore complex protein Nup85	NUP85	>sp|Q9BW27|NUP85_HUMAN Nuclear pore complex protein Nup85 OS=Homo sapiens OX=9606 GN=NUP85 PE=1 SV=1;>tr|J3KT10|J3KT10_HUMAN Nuclear pore complex protein Nup85 OS=Homo sapiens OX=9606 GN=NUP85 PE=1 SV=1;>sp|Q9BW27-3|NUP85_HUMAN Isoform 3 of Nuclear pore co		-0.000548328	0.98528	-0.0213943	0.959785	-0.0592168	3	0.981423	-0.0270532	0.640139	NUP85
Q9BW60-2;Q9BW60	Q9BW60-2;Q9BW60	1;1	1;1	1;1	Elongation of very long chain fatty acids protein 1	ELOVL1	>sp|Q9BW60-2|ELOV1_HUMAN Isoform 2 of Elongation of very long chain fatty acids protein 1 OS=Homo sapiens OX=9606 GN=ELOVL1;>sp|Q9BW60|ELOV1_HUMAN Elongation of very long chain fatty acids protein 1 OS=Homo sapiens OX=9606 GN=ELOVL1 PE=1 SV=1		NA	#VALUE!	NA	#VALUE!	NA	0	#VALUE!	NA	NA	ELOVL1
Q9BW85;M0R2S3	Q9BW85	9;4	9;4	9;4	Coiled-coil domain-containing protein 94	CCDC94	>sp|Q9BW85|YJU2_HUMAN Splicing factor YJU2 OS=Homo sapiens OX=9606 GN=YJU2 PE=1 SV=1		0.0977456	1.0768	0.10675	0.978569	-0.031254	3	1.04084	0.0577473	0.405593	CCDC94
Q9BW92;U3KQG0;Q9BW92-2;F6S7Q7;U3KQ50;Q5T5E9	Q9BW92;U3KQG0;Q9BW92-2;F6S7Q7	27;22;20;14;4;3	27;22;20;14;4;3	27;22;20;14;4;3	Threonine--tRNA ligase, mitochondrial	TARS2	>sp|Q9BW92|SYTM_HUMAN Threonine--tRNA ligase, mitochondrial OS=Homo sapiens OX=9606 GN=TARS2 PE=1 SV=1;>tr|U3KQG0|U3KQG0_HUMAN Threonine--tRNA ligase, mitochondrial OS=Homo sapiens OX=9606 GN=TARS2 PE=1 SV=1;>sp|Q9BW92-2|SYTM_HUMAN Isoform 2 of Threonine--		0.0747794	1.0512	0.0720372	0.929023	-0.106214	3	1.00943	0.0135341	0.853516	TARS2
Q9BWD1;Q9BWD1-2	Q9BWD1;Q9BWD1-2	7;6	7;6	7;6	Acetyl-CoA acetyltransferase, cytosolic	ACAT2	>sp|Q9BWD1|THIC_HUMAN Acetyl-CoA acetyltransferase, cytosolic OS=Homo sapiens OX=9606 GN=ACAT2 PE=1 SV=2;>sp|Q9BWD1-2|THIC_HUMAN Isoform 2 of Acetyl-CoA acetyltransferase, cytosolic OS=Homo sapiens OX=9606 GN=ACAT2		-0.0549017	0.86964	-0.20151	1.17879	0.237303	3	0.995595	-0.00636968	0.956623	ACAT2
Q9BWJ5	Q9BWJ5	4	4	4	Splicing factor 3B subunit 5	SF3B5	>sp|Q9BWJ5|SF3B5_HUMAN Splicing factor 3B subunit 5 OS=Homo sapiens OX=9606 GN=SF3B5 PE=1 SV=1		-0.147713	1.2648	0.338909	0.524384	-0.931305	3	0.84282	-0.246703	0.435242	SF3B5
Q9BWS9-3;Q9BWS9;Q9BWS9-2;E9PPA0;E9PI70;E9PIP0;E9PRL3;E9PPH0;E9PKF1;H0YC89;H0YDL6;H0YCC4	Q9BWS9-3;Q9BWS9;Q9BWS9-2;E9PPA0;E9PI70;E9PIP0;E9PRL3;E9PPH0	10;10;10;6;5;5;5;5;2;2;1;1	10;10;10;6;5;5;5;5;2;2;1;1	10;10;10;6;5;5;5;5;2;2;1;1	Chitinase domain-containing protein 1	CHID1	>sp|Q9BWS9-3|CHID1_HUMAN Isoform 3 of Chitinase domain-containing protein 1 OS=Homo sapiens OX=9606 GN=CHID1;>sp|Q9BWS9|CHID1_HUMAN Chitinase domain-containing protein 1 OS=Homo sapiens OX=9606 GN=CHID1 PE=1 SV=1;>sp|Q9BWS9-2|CHID1_HUMAN Isoform 2 of Chiti		-0.0138439	1.2035	0.267236	0.899361	-0.153027	3	1.02346	0.0334551	0.769303	CHID1
Q9BWT1-3;Q9BWT1-5;Q9BWT1;Q9BWT1-6;Q9BWT1-2	Q9BWT1-3;Q9BWT1-5;Q9BWT1;Q9BWT1-6;Q9BWT1-2	2;2;2;2;2	2;2;2;2;2	2;2;2;2;2	Cell division cycle-associated protein 7	CDCA7	>sp|Q9BWT1-3|CDCA7_HUMAN Isoform 3 of Cell division cycle-associated protein 7 OS=Homo sapiens OX=9606 GN=CDCA7;>sp|Q9BWT1-5|CDCA7_HUMAN Isoform 5 of Cell division cycle-associated protein 7 OS=Homo sapiens OX=9606 GN=CDCA7;>sp|Q9BWT1|CDCA7_HUMAN Cell divi		-0.165256	0.84821	-0.237507	#VALUE!	NA	2	0.869717	-0.201382	0.0941886	CDCA7
Q9BWT3-2;Q9BWT3;F8WAT4;H7C3W0;A0A0C4DH56;G3V457;G3V3I9	Q9BWT3-2;Q9BWT3;F8WAT4	9;9;6;4;2;1;1	9;9;6;4;2;1;1	7;7;4;3;2;0;0	Poly(A) polymerase gamma	PAPOLG	>sp|Q9BWT3-2|PAPOG_HUMAN Isoform 2 of Poly(A) polymerase gamma OS=Homo sapiens OX=9606 GN=PAPOLG;>sp|Q9BWT3|PAPOG_HUMAN Poly(A) polymerase gamma OS=Homo sapiens OX=9606 GN=PAPOLG PE=1 SV=2;>tr|F8WAT4|F8WAT4_HUMAN Poly(A) polymerase gamma OS=Homo sapiens OX		-0.0649477	1.0209	0.0298416	1.12812	0.173921	3	1.03259	0.0462718	0.564981	PAPOLG
Q9BX10-4;Q9BX10;Q9BX10-2;H0Y7A5;Q9BX10-3;X6RJ09;H0Y4M5;H0Y5J1;H0YF05	Q9BX10-4;Q9BX10;Q9BX10-2;H0Y7A5	12;12;11;7;5;4;3;3;2	12;12;11;7;5;4;3;3;2	12;12;11;7;5;4;3;3;2	GTP-binding protein 2	GTPBP2	>sp|Q9BX10-4|GTPB2_HUMAN Isoform 4 of GTP-binding protein 2 OS=Homo sapiens OX=9606 GN=GTPBP2;>sp|Q9BX10|GTPB2_HUMAN GTP-binding protein 2 OS=Homo sapiens OX=9606 GN=GTPBP2 PE=1 SV=1;>sp|Q9BX10-2|GTPB2_HUMAN Isoform 2 of GTP-binding protein 2 OS=Homo sapie		-0.0280427	0.92052	-0.119479	0.946342	-0.0795658	3	0.948884	-0.0756958	0.249785	GTPBP2
H0YNG3;P67812-4;P67812;P67812-3;H0YNX5;H0YNA5;P67812-2;H0YKT4	H0YNG3;P67812-4;P67812;P67812-3;H0YNX5;H0YNA5;P67812-2	3;3;3;3;2;2;2;1	3;3;3;3;2;2;2;1	3;3;3;3;2;2;2;1	Signal peptidase complex catalytic subunit SEC11A	SEC11A	>tr|H0YNG3|H0YNG3_HUMAN Signal peptidase complex catalytic subunit SEC11 OS=Homo sapiens OX=9606 GN=SEC11A PE=1 SV=1;>sp|P67812-4|SC11A_HUMAN Isoform 4 of Signal peptidase complex catalytic subunit SEC11A OS=Homo sapiens OX=9606 GN=SEC11A;>sp|P67812|SC11A_	0.6815	-0.553214	0.77222	-0.372916	0.873439	-0.195222	3	0.771756	-0.373784	0.0196063	SEC11A
O00399	O00399	1	1	1	Dynactin subunit 6	DCTN6	>sp|O00399|DCTN6_HUMAN Dynactin subunit 6 OS=Homo sapiens OX=9606 GN=DCTN6 PE=1 SV=1	0.79231	-0.335863	#VALUE!	NA	0.74638	-0.422018	2	0.769002	-0.37894	0.0240826	DCTN6
Q9BXJ9;A0A0B4J1W3;Q9BXJ9-4	Q9BXJ9;A0A0B4J1W3;Q9BXJ9-4	30;29;17	30;29;17	26;25;14	N-alpha-acetyltransferase 15, NatA auxiliary subunit	NAA15	>sp|Q9BXJ9|NAA15_HUMAN N-alpha-acetyltransferase 15, NatA auxiliary subunit OS=Homo sapiens OX=9606 GN=NAA15 PE=1 SV=1;>tr|A0A0B4J1W3|A0A0B4J1W3_HUMAN N-alpha-acetyltransferase 15, NatA auxiliary subunit OS=Homo sapiens OX=9606 GN=NAA15 PE=1 SV=1;>sp|Q9BXJ		0.0687396	1.1822	0.241474	1.03471	0.049233	3	1.0866	0.119816	0.165011	NAA15
Q9BXP5-4;Q9BXP5-2;Q9BXP5-3;Q9BXP5;Q9BXP5-5;H7C3A1;H7C1K0;H7C0U8;A0A286YEP7;A0A0A0MSP6;C9JUL9	Q9BXP5-4;Q9BXP5-2;Q9BXP5-3;Q9BXP5;Q9BXP5-5;H7C3A1	34;34;34;34;30;22;4;4;3;2;1	34;34;34;34;30;22;4;4;3;2;1	34;34;34;34;30;22;4;4;3;2;1	Serrate RNA effector molecule homolog	SRRT	>sp|Q9BXP5-4|SRRT_HUMAN Isoform 4 of Serrate RNA effector molecule homolog OS=Homo sapiens OX=9606 GN=SRRT;>sp|Q9BXP5-2|SRRT_HUMAN Isoform 2 of Serrate RNA effector molecule homolog OS=Homo sapiens OX=9606 GN=SRRT;>sp|Q9BXP5-3|SRRT_HUMAN Isoform 3 of Serra		0.00460925	0.9616	-0.0564912	0.995025	-0.0071955	3	0.986443	-0.0196925	0.732963	SRRT
Q9BXR0-2;Q9BXR0	Q9BXR0-2;Q9BXR0	1;1	1;1	1;1	Queuine tRNA-ribosyltransferase	QTRT1	>sp|Q9BXR0-2|TGT_HUMAN Isoform 2 of Queuine tRNA-ribosyltransferase catalytic subunit 1 OS=Homo sapiens OX=9606 GN=QTRT1;>sp|Q9BXR0|TGT_HUMAN Queuine tRNA-ribosyltransferase catalytic subunit 1 OS=Homo sapiens OX=9606 GN=QTRT1 PE=1 SV=3		NA	#VALUE!	NA	#VALUE!	NA	0	#VALUE!	NA	NA	QTRT1
Q9BXS5;Q9BXS5-2;E7ENJ6;K7EJL1;K7EQX3;K7ENA7;K7EPJ8;A0A087WZX7;Q9Y6Q5;Q9Y6Q5-2;K7ER75;K7EPR4;K7EJJ1;K7EQ90;K7EK69;K7ERH5;K7EL08;K7EMG5	Q9BXS5;Q9BXS5-2;E7ENJ6;K7EJL1	21;21;18;17;7;5;4;4;4;4;3;3;3;2;1;1;1;1	21;21;18;17;7;5;4;4;4;4;3;3;3;2;1;1;1;1	21;21;18;17;7;5;4;4;4;4;3;3;3;2;1;1;1;1	AP-1 complex subunit mu-1	AP1M1	>sp|Q9BXS5|AP1M1_HUMAN AP-1 complex subunit mu-1 OS=Homo sapiens OX=9606 GN=AP1M1 PE=1 SV=3;>sp|Q9BXS5-2|AP1M1_HUMAN Isoform 2 of AP-1 complex subunit mu-1 OS=Homo sapiens OX=9606 GN=AP1M1;>tr|E7ENJ6|E7ENJ6_HUMAN AP-1 complex subunit mu-1 OS=Homo sapiens O		-0.0661102	0.9935	-0.00940813	1.02015	0.0287784	3	0.989259	-0.01558	0.794323	AP1M1
Q9BXW7-2;Q9BXW7;A8MYZ9	Q9BXW7-2;Q9BXW7	6;6;1	6;6;1	6;6;1	Cat eye syndrome critical region protein 5	CECR5	>sp|Q9BXW7-2|HDHD5_HUMAN Isoform 1 of Haloacid dehalogenase-like hydrolase domain-containing 5 OS=Homo sapiens OX=9606 GN=HDHD5;>sp|Q9BXW7|HDHD5_HUMAN Haloacid dehalogenase-like hydrolase domain-containing 5 OS=Homo sapiens OX=9606 GN=HDHD5 PE=1 SV=1		0.225398	1.0888	0.122739	0.845523	-0.242084	3	1.02481	0.035351	0.780787	CECR5
Q9BXW9;Q9BXW9-1;Q9BXW9-3;H7BZJ7;Q9BXW9-4	Q9BXW9;Q9BXW9-1;Q9BXW9-3	11;11;8;5;2	11;11;8;5;2	11;11;8;5;2	Fanconi anemia group D2 protein	FANCD2	>sp|Q9BXW9|FACD2_HUMAN Fanconi anemia group D2 protein OS=Homo sapiens OX=9606 GN=FANCD2 PE=1 SV=2;>sp|Q9BXW9-1|FACD2_HUMAN Isoform 1 of Fanconi anemia group D2 protein OS=Homo sapiens OX=9606 GN=FANCD2;>sp|Q9BXW9-3|FACD2_HUMAN Isoform 3 of Fanconi anemia		0.0508847	0.96713	-0.0482183	1.10156	0.139554	3	1.03341	0.0474067	0.513912	FANCD2
Q9BXY0;H0YBV6	Q9BXY0	8;2	8;2	8;2	Protein MAK16 homolog	MAK16	>sp|Q9BXY0|MAK16_HUMAN Protein MAK16 homolog OS=Homo sapiens OX=9606 GN=MAK16 PE=1 SV=2		0.0589399	0.87131	-0.198742	1.127	0.17249	3	1.00758	0.0108959	0.91648	MAK16
Q9BY32-2;Q9BY32	Q9BY32-2;Q9BY32	1;1	1;1	1;1	Inosine triphosphate pyrophosphatase	ITPA	>sp|Q9BY32-2|ITPA_HUMAN Isoform 2 of Inosine triphosphate pyrophosphatase OS=Homo sapiens OX=9606 GN=ITPA;>sp|Q9BY32|ITPA_HUMAN Inosine triphosphate pyrophosphatase OS=Homo sapiens OX=9606 GN=ITPA PE=1 SV=2		NA	#VALUE!	NA	#VALUE!	NA	0	#VALUE!	NA	NA	ITPA
Q9BY49-2;Q9BY49	Q9BY49-2;Q9BY49	1;1	1;1	1;1	Peroxisomal trans-2-enoyl-CoA reductase	PECR	>sp|Q9BY49-2|PECR_HUMAN Isoform 2 of Peroxisomal trans-2-enoyl-CoA reductase OS=Homo sapiens OX=9606 GN=PECR;>sp|Q9BY49|PECR_HUMAN Peroxisomal trans-2-enoyl-CoA reductase OS=Homo sapiens OX=9606 GN=PECR PE=1 SV=2		NA	3.3263	1.73392	#VALUE!	NA	1	3.3263	1.73392	NA	PECR
Q9BY78	Q9BY78	1	1	1	RING finger protein 26	RNF26	>sp|Q9BY78|RNF26_HUMAN E3 ubiquitin-protein ligase RNF26 OS=Homo sapiens OX=9606 GN=RNF26 PE=1 SV=1		NA	#VALUE!	NA	1.01238	0.0177529	1	1.01238	0.0177529	NA	RNF26
Q9BY89;A0A1B0GVJ7;Q9BY89-2	Q9BY89	11;1;1	11;1;1	11;1;1	Uncharacterized protein KIAA1671	KIAA1671	>sp|Q9BY89|K1671_HUMAN Uncharacterized protein KIAA1671 OS=Homo sapiens OX=9606 GN=KIAA1671 PE=1 SV=2		-0.374692	0.8246	-0.278234	1.04639	0.0654156	3	0.873066	-0.195837	0.164464	KIAA1671
Q9BYB4	Q9BYB4	1	1	1	Guanine nucleotide-binding protein subunit beta-like protein 1	GNB1L	>sp|Q9BYB4|GNB1L_HUMAN Guanine nucleotide-binding protein subunit beta-like protein 1 OS=Homo sapiens OX=9606 GN=GNB1L PE=1 SV=2		NA	#VALUE!	NA	#VALUE!	NA	0	#VALUE!	NA	NA	GNB1L
Q9BYC8	Q9BYC8	1	1	1	39S ribosomal protein L32, mitochondrial	MRPL32	>sp|Q9BYC8|RM32_HUMAN 39S ribosomal protein L32, mitochondrial OS=Homo sapiens OX=9606 GN=MRPL32 PE=1 SV=1		NA	#VALUE!	NA	#VALUE!	NA	0	#VALUE!	NA	NA	MRPL32
Q9BYC9;I3L2X1;Q9BYC9-2	Q9BYC9	6;2;2	6;2;2	6;2;2	39S ribosomal protein L20, mitochondrial	MRPL20	>sp|Q9BYC9|RM20_HUMAN 39S ribosomal protein L20, mitochondrial OS=Homo sapiens OX=9606 GN=MRPL20 PE=1 SV=1		-0.0969	1.0636	0.0889557	0.936768	-0.0942361	3	0.976668	-0.0340601	0.650479	MRPL20
Q9BYD1;E5RJI7;H0YAX3;E5RFI2	Q9BYD1;E5RJI7	8;6;2;2	8;6;2;2	8;6;2;2	39S ribosomal protein L13, mitochondrial	MRPL13	>sp|Q9BYD1|RM13_HUMAN 39S ribosomal protein L13, mitochondrial OS=Homo sapiens OX=9606 GN=MRPL13 PE=1 SV=1;>tr|E5RJI7|E5RJI7_HUMAN 39S ribosomal protein L13, mitochondrial (Fragment) OS=Homo sapiens OX=9606 GN=MRPL13 PE=1 SV=8		-0.198262	0.99595	-0.00585478	0.95584	-0.0651587	3	0.93968	-0.0897585	0.257792	MRPL13
Q9BYD2;Q5SZR1;A0A1W2PPE5;A0A1W2PQB6;A0A1W2PS92	Q9BYD2;Q5SZR1;A0A1W2PPE5;A0A1W2PQB6;A0A1W2PS92	6;4;3;3;3	6;4;3;3;3	6;4;3;3;3	39S ribosomal protein L9, mitochondrial	MRPL9	>sp|Q9BYD2|RM09_HUMAN 39S ribosomal protein L9, mitochondrial OS=Homo sapiens OX=9606 GN=MRPL9 PE=1 SV=2;>tr|Q5SZR1|Q5SZR1_HUMAN 39S ribosomal protein L9, mitochondrial OS=Homo sapiens OX=9606 GN=MRPL9 PE=1 SV=1;>tr|A0A1W2PPE5|A0A1W2PPE5_HUMAN 39S ribosoma		0.0494914	0.97338	-0.038925	1.11934	0.162654	3	1.04083	0.0577402	0.445663	MRPL9
Q9BYD6;H0Y8N7	Q9BYD6;H0Y8N7	4;3	4;3	4;3	39S ribosomal protein L1, mitochondrial	MRPL1	>sp|Q9BYD6|RM01_HUMAN 39S ribosomal protein L1, mitochondrial OS=Homo sapiens OX=9606 GN=MRPL1 PE=1 SV=2;>tr|H0Y8N7|H0Y8N7_HUMAN 39S ribosomal protein L1, mitochondrial (Fragment) OS=Homo sapiens OX=9606 GN=MRPL1 PE=1 SV=1		NA	0.89086	-0.166729	1.11559	0.157802	2	0.996911	-0.00446391	0.974168	MRPL1
Q9BU61;Q9BU61-2	Q9BU61;Q9BU61-2	3;2	3;2	3;2	NADH dehydrogenase [ubiquinone] 1 alpha subcomplex assembly factor 3	NDUFAF3	>sp|Q9BU61|NDUF3_HUMAN NADH dehydrogenase [ubiquinone] 1 alpha subcomplex assembly factor 3 OS=Homo sapiens OX=9606 GN=NDUFAF3 PE=1 SV=1;>sp|Q9BU61-2|NDUF3_HUMAN Isoform b of NADH dehydrogenase [ubiquinone] 1 alpha subcomplex assembly factor 3 OS=Homo sapi	0.80727	-0.308877	0.64668	-0.628876	0.851354	-0.23217	3	0.763143	-0.389974	0.0245615	NDUFAF3
Q9BYG3;C9J808;C9J6C5;H7BZL0	Q9BYG3;C9J808;C9J6C5	13;9;8;3	13;9;8;3	13;9;8;3	MKI67 FHA domain-interacting nucleolar phosphoprotein	NIFK	>sp|Q9BYG3|MK67I_HUMAN MKI67 FHA domain-interacting nucleolar phosphoprotein OS=Homo sapiens OX=9606 GN=NIFK PE=1 SV=1;>tr|C9J808|C9J808_HUMAN MKI67 FHA domain-interacting nucleolar phosphoprotein (Fragment) OS=Homo sapiens OX=9606 GN=NIFK PE=1 SV=8;>tr|C9		-0.00219456	1.0313	0.0444641	1.10953	0.149953	3	1.04541	0.0640741	0.362775	NIFK
Q9BYI3-3;Q9BYI3;B8ZZA2;H7C0W7	Q9BYI3-3;Q9BYI3;B8ZZA2	5;4;3;2	5;4;3;2	5;4;3;2	Hyccin	FAM126A	>sp|Q9BYI3-3|HYCCI_HUMAN Isoform 3 of Hyccin OS=Homo sapiens OX=9606 GN=FAM126A;>sp|Q9BYI3|HYCCI_HUMAN Hyccin OS=Homo sapiens OX=9606 GN=FAM126A PE=1 SV=2;>tr|B8ZZA2|B8ZZA2_HUMAN Hyccin OS=Homo sapiens OX=9606 GN=FAM126A PE=1 SV=1		-0.100778	1.0116	0.0166389	0.9998	-0.00028851	3	0.980682	-0.0281425	0.657527	FAM126A
Q9BYJ9;Q9BYJ9-2	Q9BYJ9	5;1	5;1	4;1	YTH domain-containing family protein 1	YTHDF1	>sp|Q9BYJ9|YTHD1_HUMAN YTH domain-containing family protein 1 OS=Homo sapiens OX=9606 GN=YTHDF1 PE=1 SV=1		-0.197799	1.1591	0.213005	0.96918	-0.0451634	3	0.993102	-0.00998561	0.92818	YTHDF1
Q9BYK8;Q9BYK8-2;Q9BYK8-4	Q9BYK8;Q9BYK8-2;Q9BYK8-4	21;15;15	21;15;15	21;15;15	Helicase with zinc finger domain 2	HELZ2	>sp|Q9BYK8|HELZ2_HUMAN Helicase with zinc finger domain 2 OS=Homo sapiens OX=9606 GN=HELZ2 PE=1 SV=6;>sp|Q9BYK8-2|HELZ2_HUMAN Isoform 2 of Helicase with zinc finger domain 2 OS=Homo sapiens OX=9606 GN=HELZ2;>sp|Q9BYK8-4|HELZ2_HUMAN Isoform 3 of Helicase wi		0.0980152	1.2254	0.293253	0.937031	-0.0938306	3	1.07114	0.0991458	0.37554	HELZ2
Q9BYN8	Q9BYN8	11	11	11	28S ribosomal protein S26, mitochondrial	MRPS26	>sp|Q9BYN8|RT26_HUMAN 28S ribosomal protein S26, mitochondrial OS=Homo sapiens OX=9606 GN=MRPS26 PE=1 SV=1		0.0490731	1.0335	0.0475384	1.41629	0.502117	3	1.14836	0.199576	0.191608	MRPS26
Q9BYW2;Q9BYW2-2;H7C3H4;Q9BYW2-3;C9JG86;H7BZ93;H7BXT4;A0A1W2PPX9	Q9BYW2;Q9BYW2-2;H7C3H4;Q9BYW2-3;C9JG86;H7BZ93;H7BXT4	22;18;17;16;15;13;13;5	22;18;17;16;15;13;13;5	22;18;17;16;15;13;13;5	Histone-lysine N-methyltransferase SETD2	SETD2	>sp|Q9BYW2|SETD2_HUMAN Histone-lysine N-methyltransferase SETD2 OS=Homo sapiens OX=9606 GN=SETD2 PE=1 SV=3;>sp|Q9BYW2-2|SETD2_HUMAN Isoform 2 of Histone-lysine N-methyltransferase SETD2 OS=Homo sapiens OX=9606 GN=SETD2;>tr|H7C3H4|H7C3H4_HUMAN Histone-lysin		-0.0328609	0.84701	-0.239549	0.959785	-0.0592168	3	0.92624	-0.110542	0.201503	SETD2
Q9BZ29-3;Q9BZ29;Q9BZ29-4;A0A088AWN3;A0A0A0MSY4;Q9BZ29-5;A0A0A0MT38;Q6ZSL5;Q9BZ29-6;H0Y3S1;H7BZ79;A0A0D9SFH5;Q5JUD8;Q5JUD3;X6RGR3;A0A0D9SF41;A0A1B0GVL8	Q9BZ29-3;Q9BZ29;Q9BZ29-4;A0A088AWN3;A0A0A0MSY4;Q9BZ29-5;A0A0A0MT38;Q6ZSL5;Q9BZ29-6	27;27;27;26;26;26;16;16;15;10;7;7;6;5;3;1;1	26;26;26;25;25;25;15;15;14;10;7;6;6;5;3;1;1	26;26;26;25;25;25;15;15;14;10;7;6;6;5;3;1;1	Dedicator of cytokinesis protein 9	DOCK9	>sp|Q9BZ29-3|DOCK9_HUMAN Isoform 3 of Dedicator of cytokinesis protein 9 OS=Homo sapiens OX=9606 GN=DOCK9;>sp|Q9BZ29|DOCK9_HUMAN Dedicator of cytokinesis protein 9 OS=Homo sapiens OX=9606 GN=DOCK9 PE=1 SV=2;>sp|Q9BZ29-4|DOCK9_HUMAN Isoform 4 of Dedicator o		-0.158816	1.1461	0.196733	1.00601	0.0086387	3	1.01081	0.0155186	0.875705	DOCK9
Q9BZ95-4;Q9BZ95-5;Q9BZ95;Q9BZ95-2;Q9BZ95-3;E9PKA2	Q9BZ95-4;Q9BZ95-5;Q9BZ95;Q9BZ95-2;Q9BZ95-3	8;8;8;7;5;1	8;8;8;7;5;1	8;8;8;7;5;1	Histone-lysine N-methyltransferase NSD3	WHSC1L1	>sp|Q9BZ95-4|NSD3_HUMAN Isoform 4 of Histone-lysine N-methyltransferase NSD3 OS=Homo sapiens OX=9606 GN=NSD3;>sp|Q9BZ95-5|NSD3_HUMAN Isoform 5 of Histone-lysine N-methyltransferase NSD3 OS=Homo sapiens OX=9606 GN=NSD3;>sp|Q9BZ95|NSD3_HUMAN Histone-lysine N		0.147828	1.145	0.195348	0.915248	-0.127765	3	1.05103	0.0718033	0.479928	WHSC1L1
Q9BZE1;S4R369;A6NHR2;H0Y4J2	Q9BZE1;S4R369	15;12;6;3	15;12;6;3	15;12;6;3	39S ribosomal protein L37, mitochondrial	MRPL37	>sp|Q9BZE1|RM37_HUMAN 39S ribosomal protein L37, mitochondrial OS=Homo sapiens OX=9606 GN=MRPL37 PE=1 SV=2;>tr|S4R369|S4R369_HUMAN 39S ribosomal protein L37, mitochondrial OS=Homo sapiens OX=9606 GN=MRPL37 PE=1 SV=1		0.0780633	1.0522	0.073409	1.16451	0.219724	3	1.08955	0.123732	0.128272	MRPL37
Q9BZE4;Q9BZE4-2;Q9BZE4-3;Q5T3R7	Q9BZE4;Q9BZE4-2;Q9BZE4-3	32;28;24;8	32;28;24;8	32;28;24;8	Nucleolar GTP-binding protein 1	GTPBP4	>sp|Q9BZE4|NOG1_HUMAN Nucleolar GTP-binding protein 1 OS=Homo sapiens OX=9606 GN=GTPBP4 PE=1 SV=3;>sp|Q9BZE4-2|NOG1_HUMAN Isoform 2 of Nucleolar GTP-binding protein 1 OS=Homo sapiens OX=9606 GN=GTPBP4;>sp|Q9BZE4-3|NOG1_HUMAN Isoform 3 of Nucleolar GTP-bind		0.0663992	0.93221	-0.101273	1.19177	0.253103	3	1.05171	0.0727429	0.479097	GTPBP4
Q9BZE9-3;Q9BZE9;Q9BZE9-2;J3QL04;J3KRY8;J3QR12;Q9BZE9-4;J3KRF7	Q9BZE9-3;Q9BZE9;Q9BZE9-2;J3QL04;J3KRY8;J3QR12;Q9BZE9-4	3;3;3;2;2;2;2;1	3;3;3;2;2;2;2;1	3;3;3;2;2;2;2;1	Tether containing UBX domain for GLUT4	ASPSCR1	>sp|Q9BZE9-3|ASPC1_HUMAN Isoform 3 of Tether containing UBX domain for GLUT4 OS=Homo sapiens OX=9606 GN=ASPSCR1;>sp|Q9BZE9|ASPC1_HUMAN Tether containing UBX domain for GLUT4 OS=Homo sapiens OX=9606 GN=ASPSCR1 PE=1 SV=1;>sp|Q9BZE9-2|ASPC1_HUMAN Isoform 2 of		NA	#VALUE!	NA	1.24224	0.312939	1	1.24224	0.312939	NA	ASPSCR1
Q9BZF1-3;Q9BZF1-2;Q9BZF1;F8VQX7;F8VUA7;Q9H0X9-3;Q9H0X9-2;Q9H0X9;F8VVD3;F8VVE7;F8VZ43	Q9BZF1-3;Q9BZF1-2;Q9BZF1;F8VQX7;F8VUA7	28;28;28;25;24;2;2;2;1;1;1	28;28;28;25;24;2;2;2;1;1;1	28;28;28;25;24;2;2;2;1;1;1	Oxysterol-binding protein-related protein 8;Oxysterol-binding protein	OSBPL8	>sp|Q9BZF1-3|OSBL8_HUMAN Isoform 3 of Oxysterol-binding protein-related protein 8 OS=Homo sapiens OX=9606 GN=OSBPL8;>sp|Q9BZF1-2|OSBL8_HUMAN Isoform 2 of Oxysterol-binding protein-related protein 8 OS=Homo sapiens OX=9606 GN=OSBPL8;>sp|Q9BZF1|OSBL8_HUMAN O		-0.122334	0.99391	-0.00881288	1.01285	0.018425	3	0.974292	-0.0375741	0.573432	OSBPL8
Q9BZF3-4;Q9BZF3;Q9BZF3-3;Q9BZF3-5;Q9BZF3-6;Q9BZF3-2	Q9BZF3-4;Q9BZF3;Q9BZF3-3;Q9BZF3-5;Q9BZF3-6;Q9BZF3-2	2;2;2;2;1;1	2;2;2;2;1;1	2;2;2;2;1;1	Oxysterol-binding protein-related protein 6	OSBPL6	>sp|Q9BZF3-4|OSBL6_HUMAN Isoform 4 of Oxysterol-binding protein-related protein 6 OS=Homo sapiens OX=9606 GN=OSBPL6;>sp|Q9BZF3|OSBL6_HUMAN Oxysterol-binding protein-related protein 6 OS=Homo sapiens OX=9606 GN=OSBPL6 PE=1 SV=1;>sp|Q9BZF3-3|OSBL6_HUMAN Isof		NA	#VALUE!	NA	#VALUE!	NA	0	#VALUE!	NA	NA	OSBPL6
Q9BZG1;C9JBG0;Q9BZG1-4;Q9BZG1-2;Q96PJ7;E7ES60;C9JY26;K7EIF2;H7C0Y7;J3QLC6;V9GY61;K7EJW7	Q9BZG1;C9JBG0;Q9BZG1-4;Q9BZG1-2;Q96PJ7;E7ES60;C9JY26;K7EIF2;H7C0Y7	11;10;10;10;9;9;8;7;7;4;3;3	11;10;10;10;9;9;8;7;7;4;3;3	11;10;10;10;9;9;8;7;7;4;3;3	Ras-related protein Rab-34	RAB34	>sp|Q9BZG1|RAB34_HUMAN Ras-related protein Rab-34 OS=Homo sapiens OX=9606 GN=RAB34 PE=1 SV=1;>tr|C9JBG0|C9JBG0_HUMAN Ras-related protein Rab-34, isoform NARR (Fragment) OS=Homo sapiens OX=9606 GN=RAB34 PE=1 SV=8;>sp|Q9BZG1-4|RAB34_HUMAN Isoform 4 of Ras-re		-0.0971315	0.99299	-0.0101489	0.999201	-0.00115369	3	0.975258	-0.0361447	0.560069	RAB34
Q9BZH6;S4R3Z0;S4R3P9	Q9BZH6	11;3;1	11;3;1	11;3;1	WD repeat-containing protein 11	WDR11	>sp|Q9BZH6|WDR11_HUMAN WD repeat-containing protein 11 OS=Homo sapiens OX=9606 GN=WDR11 PE=1 SV=1		0.00733905	1.0086	0.0123541	1.05059	0.0711939	3	1.02122	0.0302957	0.606383	WDR11
Q9BZK7;A0A0D9SF63;A0A1B0GUU2;F8W9D8;C9IYU9;C9JLJ1;C9JCK0;C9JBN1;A0A0D9SF25;A0A1B0GVH3;C9JCW4;C9JTW8;A0A0D9SFI2;C9JY82;C9JEC9;C9J3H2;C9J903;A0A0D9SEW5;A0A0D9SFS8;C9J7E1	Q9BZK7;A0A0D9SF63	8;7;3;3;3;2;2;2;2;2;1;1;1;1;1;1;1;1;1;1	8;7;3;3;3;2;2;2;2;2;1;1;1;1;1;1;1;1;1;1	6;5;3;3;3;2;2;2;2;1;1;1;1;1;1;1;1;1;1;1	F-box-like/WD repeat-containing protein TBL1XR1	TBL1XR1	>sp|Q9BZK7|TBL1R_HUMAN F-box-like/WD repeat-containing protein TBL1XR1 OS=Homo sapiens OX=9606 GN=TBL1XR1 PE=1 SV=1;>tr|A0A0D9SF63|A0A0D9SF63_HUMAN F-box-like/WD repeat-containing protein TBL1XR1 OS=Homo sapiens OX=9606 GN=TBL1XR1 PE=1 SV=1		0.222434	1.0571	0.0801119	1.00981	0.014077	3	1.0759	0.105541	0.209074	TBL1XR1
Q9BZL1	Q9BZL1	2	2	2	Ubiquitin-like protein 5	UBL5	>sp|Q9BZL1|UBL5_HUMAN Ubiquitin-like protein 5 OS=Homo sapiens OX=9606 GN=UBL5 PE=1 SV=1		NA	#VALUE!	NA	#VALUE!	NA	0	#VALUE!	NA	NA	UBL5
Q9BZM6;Q9BZM4	Q9BZM6;Q9BZM4	1;1	1;1	1;1	NKG2D ligand 1;NKG2D ligand 3	ULBP1;ULBP3	>sp|Q9BZM6|ULBP1_HUMAN UL16-binding protein 1 OS=Homo sapiens OX=9606 GN=ULBP1 PE=1 SV=1;>sp|Q9BZM4|ULBP3_HUMAN UL16-binding protein 3 OS=Homo sapiens OX=9606 GN=ULBP3 PE=1 SV=1		NA	#VALUE!	NA	#VALUE!	NA	0	#VALUE!	NA	NA	ULBP1
Q9BZV1-2;Q9BZV1;K7EP32;K7EJ02	Q9BZV1-2;Q9BZV1;K7EP32	6;6;3;2	6;6;3;2	6;6;3;2	UBX domain-containing protein 6	UBXN6	>sp|Q9BZV1-2|UBXN6_HUMAN Isoform 2 of UBX domain-containing protein 6 OS=Homo sapiens OX=9606 GN=UBXN6;>sp|Q9BZV1|UBXN6_HUMAN UBX domain-containing protein 6 OS=Homo sapiens OX=9606 GN=UBXN6 PE=1 SV=1;>tr|K7EP32|K7EP32_HUMAN UBX domain-containing protein 6		0.438932	0.96548	-0.0506817	1.09873	0.13584	3	1.12873	0.174696	0.222097	UBXN6
Q9BZZ5-2;G3V1C3;Q9BZZ5;Q9BZZ5-3;Q9BZZ5-5;Q9BZZ5-6;Q9BZZ5-1;H0YER7;E9PQK6	Q9BZZ5-2;G3V1C3;Q9BZZ5;Q9BZZ5-3;Q9BZZ5-5;Q9BZZ5-6;Q9BZZ5-1;H0YER7	8;7;7;6;6;6;5;4;2	8;7;7;6;6;6;5;4;2	8;7;7;6;6;6;5;4;2	Apoptosis inhibitor 5	API5	>sp|Q9BZZ5-2|API5_HUMAN Isoform 2 of Apoptosis inhibitor 5 OS=Homo sapiens OX=9606 GN=API5;>tr|G3V1C3|G3V1C3_HUMAN Apoptosis inhibitor 5 OS=Homo sapiens OX=9606 GN=API5 PE=1 SV=1;>sp|Q9BZZ5|API5_HUMAN Apoptosis inhibitor 5 OS=Homo sapiens OX=9606 GN=API5 P		-0.498994	0.9066	-0.141462	0.966931	-0.0485152	3	0.852838	-0.229657	0.124269	API5
Q9C002	Q9C002	1	1	1	Normal mucosa of esophagus-specific gene 1 protein	NMES1	>sp|Q9C002|NMES1_HUMAN Normal mucosa of esophagus-specific gene 1 protein OS=Homo sapiens OX=9606 GN=NMES1 PE=2 SV=1		NA	#VALUE!	NA	#VALUE!	NA	0	#VALUE!	NA	NA	NMES1
Q9C005	Q9C005	3	3	3	Protein dpy-30 homolog	DPY30	>sp|Q9C005|DPY30_HUMAN Protein dpy-30 homolog OS=Homo sapiens OX=9606 GN=DPY30 PE=1 SV=1		-0.503446	0.9798	-0.0294408	1.25639	0.329287	3	0.954048	-0.0678666	0.737598	DPY30
Q9C037-2;Q9C037;Q9C037-3;H7C0Q6	Q9C037-2;Q9C037;Q9C037-3;H7C0Q6	4;4;3;2	4;4;3;2	4;4;3;2	Tripartite motif-containing protein 4	TRIM4	>sp|Q9C037-2|TRIM4_HUMAN Isoform Beta of E3 ubiquitin-protein ligase TRIM4 OS=Homo sapiens OX=9606 GN=TRIM4;>sp|Q9C037|TRIM4_HUMAN E3 ubiquitin-protein ligase TRIM4 OS=Homo sapiens OX=9606 GN=TRIM4 PE=1 SV=2;>sp|Q9C037-3|TRIM4_HUMAN Isoform Gamma of E3 ubi		-0.101397	1.0384	0.0543623	0.947149	-0.0783366	3	0.971449	-0.0417904	0.547368	TRIM4
Q9C0C2;Q9C0C2-2;A0A2R8Y5C4;E9PKE7;E9PKK0	Q9C0C2;Q9C0C2-2	10;7;3;1;1	10;7;3;1;1	10;7;3;1;1	182 kDa tankyrase-1-binding protein	TNKS1BP1	>sp|Q9C0C2|TB182_HUMAN 182 kDa tankyrase-1-binding protein OS=Homo sapiens OX=9606 GN=TNKS1BP1 PE=1 SV=4;>sp|Q9C0C2-2|TB182_HUMAN Isoform 2 of 182 kDa tankyrase-1-binding protein OS=Homo sapiens OX=9606 GN=TNKS1BP1		-0.0231672	0.99671	-0.00475429	1.00801	0.0115153	3	0.996217	-0.00546873	0.921954	TNKS1BP1
Q9C0D4	Q9C0D4	2	2	2	Zinc finger protein 518B	ZNF518B	>sp|Q9C0D4|Z518B_HUMAN Zinc finger protein 518B OS=Homo sapiens OX=9606 GN=ZNF518B PE=1 SV=2		NA	#VALUE!	NA	#VALUE!	NA	0	#VALUE!	NA	NA	ZNF518B
Q9C0D5-2;Q9C0D5	Q9C0D5-2;Q9C0D5	17;17	17;17	17;17	Protein TANC1	TANC1	>sp|Q9C0D5-2|TANC1_HUMAN Isoform 2 of Protein TANC1 OS=Homo sapiens OX=9606 GN=TANC1;>sp|Q9C0D5|TANC1_HUMAN Protein TANC1 OS=Homo sapiens OX=9606 GN=TANC1 PE=1 SV=3		0.0154976	1.373	0.457332	0.868432	-0.203514	3	1.0642	0.0897716	0.594846	TANC1
Q9C0E8-3;Q9C0E8-2;Q9C0E8;Q9C0E8-4	Q9C0E8-3;Q9C0E8-2;Q9C0E8;Q9C0E8-4	3;3;3;3	3;3;3;3	3;3;3;3	Protein lunapark	LNP	>sp|Q9C0E8-3|LNP_HUMAN Isoform 3 of Endoplasmic reticulum junction formation protein lunapark OS=Homo sapiens OX=9606 GN=LNPK;>sp|Q9C0E8-2|LNP_HUMAN Isoform 2 of Endoplasmic reticulum junction formation protein lunapark OS=Homo sapiens OX=9606 GN=LNPK;>sp|		NA	1.0208	0.0297002	0.914913	-0.128293	2	0.966407	-0.0492966	0.624343	LNP
Q9C0J8;Q9C0J8-3;Q9C0J8-2;C9J8B4;B9A053	Q9C0J8	14;4;4;3;2	14;4;4;3;2	14;4;4;3;2	pre-mRNA 3 end processing protein WDR33	WDR33	>sp|Q9C0J8|WDR33_HUMAN pre-mRNA 3 end processing protein WDR33 OS=Homo sapiens OX=9606 GN=WDR33 PE=1 SV=2		-0.118194	0.97458	-0.0371475	1.08646	0.119636	3	0.991784	-0.0119021	0.879774	WDR33
Q9C0K7-2;Q9C0K7;C9JSU7;H7C3S5;Q9C0K7-3	Q9C0K7-2;Q9C0K7;C9JSU7	3;3;2;1;1	3;3;2;1;1	3;3;2;1;1	STE20-related kinase adapter protein beta	STRADB	>sp|Q9C0K7-2|STRAB_HUMAN Isoform 2 of STE20-related kinase adapter protein beta OS=Homo sapiens OX=9606 GN=STRADB;>sp|Q9C0K7|STRAB_HUMAN STE20-related kinase adapter protein beta OS=Homo sapiens OX=9606 GN=STRADB PE=1 SV=1;>tr|C9JSU7|C9JSU7_HUMAN STE20-rel		0.0104934	#VALUE!	NA	0.630835	-0.664665	2	0.797145	-0.327086	0.252339	STRADB
Q9GZL7	Q9GZL7	6	6	6	Ribosome biogenesis protein WDR12	WDR12	>sp|Q9GZL7|WDR12_HUMAN Ribosome biogenesis protein WDR12 OS=Homo sapiens OX=9606 GN=WDR12 PE=1 SV=2		-0.0246486	0.93948	-0.0900656	1.36803	0.452096	3	1.08107	0.112461	0.464834	WDR12
Q9GZN8;Q9GZN8-2	Q9GZN8;Q9GZN8-2	1;1	1;1	1;1	UPF0687 protein C20orf27	C20orf27	>sp|Q9GZN8|CT027_HUMAN UPF0687 protein C20orf27 OS=Homo sapiens OX=9606 GN=C20orf27 PE=1 SV=3;>sp|Q9GZN8-2|CT027_HUMAN Isoform 2 of UPF0687 protein C20orf27 OS=Homo sapiens OX=9606 GN=C20orf27		NA	#VALUE!	NA	#VALUE!	NA	0	#VALUE!	NA	NA	C20orf27
Q9GZP9;I3L1S8;I3L1T3;I3L0R8;I3L3R8;I3L4W7;K7EQE8;I3L1W3;Q96Q80-5;Q96Q80-4;Q96Q80-3;Q96Q80;Q96Q80-2	Q9GZP9;I3L1S8;I3L1T3;I3L0R8	3;2;2;2;1;1;1;1;1;1;1;1;1	3;2;2;2;1;1;1;1;1;1;1;1;1	3;2;2;2;1;1;1;1;1;1;1;1;1	Derlin-2	DERL2	>sp|Q9GZP9|DERL2_HUMAN Derlin-2 OS=Homo sapiens OX=9606 GN=DERL2 PE=1 SV=1;>tr|I3L1S8|I3L1S8_HUMAN Derlin OS=Homo sapiens OX=9606 GN=DERL2 PE=1 SV=1;>tr|I3L1T3|I3L1T3_HUMAN Derlin (Fragment) OS=Homo sapiens OX=9606 GN=DERL2 PE=1 SV=1;>tr|I3L0R8|I3L0R8_HUMA		-0.461899	0.95413	-0.0677422	1.03388	0.0480691	3	0.8947	-0.160524	0.280052	DERL2
Q9GZR2;A0A0C4DG22;A0A0C4DG31;Q9GZR2-2	Q9GZR2	7;3;1;1	7;3;1;1	7;3;1;1	RNA exonuclease 4	REXO4	>sp|Q9GZR2|REXO4_HUMAN RNA exonuclease 4 OS=Homo sapiens OX=9606 GN=REXO4 PE=1 SV=2		-0.0971006	0.90104	-0.150337	1.01294	0.0185419	3	0.948488	-0.0762986	0.303385	REXO4
Q9GZR5	Q9GZR5	1	1	1	Elongation of very long chain fatty acids protein 4	ELOVL4	>sp|Q9GZR5|ELOV4_HUMAN Elongation of very long chain fatty acids protein 4 OS=Homo sapiens OX=9606 GN=ELOVL4 PE=1 SV=1		-0.107275	0.92596	-0.110978	1.01063	0.0152575	3	0.954181	-0.0676652	0.3301	ELOVL4
Q9GZS1;Q9GZS1-1;E7EX70	Q9GZS1;Q9GZS1-1;E7EX70	3;3;2	3;3;2	3;3;2	DNA-directed RNA polymerase I subunit RPA49	POLR1E	>sp|Q9GZS1|RPA49_HUMAN DNA-directed RNA polymerase I subunit RPA49 OS=Homo sapiens OX=9606 GN=POLR1E PE=1 SV=3;>sp|Q9GZS1-1|RPA49_HUMAN Isoform 1 of DNA-directed RNA polymerase I subunit RPA49 OS=Homo sapiens OX=9606 GN=POLR1E;>tr|E7EX70|E7EX70_HUMAN DNA-d		0.051024	0.82374	-0.279739	0.907688	-0.139731	3	0.918394	-0.122815	0.244099	POLR1E
Q9GZS3;H0YN81;H0YMF9;H0YL19;H0YM76;H3BQA8;H0YLA1	Q9GZS3;H0YN81;H0YMF9;H0YL19	16;15;12;10;6;4;2	16;15;12;10;6;4;2	16;15;12;10;6;4;2	WD repeat-containing protein 61;WD repeat-containing protein 61, N-terminally processed	WDR61	>sp|Q9GZS3|WDR61_HUMAN WD repeat-containing protein 61 OS=Homo sapiens OX=9606 GN=WDR61 PE=1 SV=1;>tr|H0YN81|H0YN81_HUMAN WD repeat-containing protein 61 (Fragment) OS=Homo sapiens OX=9606 GN=WDR61 PE=1 SV=1;>tr|H0YMF9|H0YMF9_HUMAN WD repeat-containing pro		-0.0144704	0.9631	-0.0542425	1.04464	0.0630022	3	0.998681	-0.00190357	0.975387	WDR61
Q9H061;Q9H061-2;E9PIH8;E9PI90	Q9H061;Q9H061-2	3;2;1;1	3;2;1;1	3;2;1;1	Transmembrane protein 126A	TMEM126A	>sp|Q9H061|T126A_HUMAN Transmembrane protein 126A OS=Homo sapiens OX=9606 GN=TMEM126A PE=1 SV=1;>sp|Q9H061-2|T126A_HUMAN Isoform 2 of Transmembrane protein 126A OS=Homo sapiens OX=9606 GN=TMEM126A		-1.08507	1.1252	0.170181	1.74951	0.806947	3	0.975369	-0.0359798	0.936074	TMEM126A
Q9H078-2;Q9H078-3;Q9H078;A0A2U3TZY2;H0YGM0;Q9H078-5;Q9H078-4;A0A2R8Y602;F5H7A5;A0A2R8YDH5;F5H392;A0A2R8Y6R5;A0A2R8Y7E8	Q9H078-2;Q9H078-3;Q9H078;A0A2U3TZY2;H0YGM0;Q9H078-5;Q9H078-4;A0A2R8Y602	20;19;19;18;18;18;18;12;4;3;2;2;1	20;19;19;18;18;18;18;12;4;3;2;2;1	20;19;19;18;18;18;18;12;4;3;2;2;1	Caseinolytic peptidase B protein homolog	CLPB	>sp|Q9H078-2|CLPB_HUMAN Isoform 2 of Caseinolytic peptidase B protein homolog OS=Homo sapiens OX=9606 GN=CLPB;>sp|Q9H078-3|CLPB_HUMAN Isoform 3 of Caseinolytic peptidase B protein homolog OS=Homo sapiens OX=9606 GN=CLPB;>sp|Q9H078|CLPB_HUMAN Caseinolytic p		-0.0521618	1.0205	0.0292762	0.927128	-0.10916	3	0.969952	-0.0440152	0.505816	CLPB
Q9H089;H7C2X7;F8WFC6	Q9H089	13;5;3	13;5;3	13;5;3	Large subunit GTPase 1 homolog	LSG1	>sp|Q9H089|LSG1_HUMAN Large subunit GTPase 1 homolog OS=Homo sapiens OX=9606 GN=LSG1 PE=1 SV=2		-0.0185419	0.98312	-0.0245606	1.12976	0.176022	3	1.03119	0.0443067	0.571446	LSG1
Q9H0A0;Q9H0A0-2;A0A087WV29;E9PMU0;E9PJN6	Q9H0A0;Q9H0A0-2;A0A087WV29	51;45;41;13;8	51;45;41;13;8	51;45;41;13;8	N-acetyltransferase 10	NAT10	>sp|Q9H0A0|NAT10_HUMAN RNA cytidine acetyltransferase OS=Homo sapiens OX=9606 GN=NAT10 PE=1 SV=2;>sp|Q9H0A0-2|NAT10_HUMAN Isoform 2 of RNA cytidine acetyltransferase OS=Homo sapiens OX=9606 GN=NAT10;>tr|A0A087WV29|A0A087WV29_HUMAN RNA cytidine acetyltransf		-0.0356679	0.99607	-0.00568096	0.959693	-0.0593553	3	0.977001	-0.0335681	0.563332	NAT10
Q9H0C8;F8SNU7;H7C2I8;E9PC05;F8SNU6	Q9H0C8;F8SNU7;H7C2I8	12;9;7;5;2	12;9;7;5;2	12;9;7;5;2	Integrin-linked kinase-associated serine/threonine phosphatase 2C	ILKAP;ILKAP3	>sp|Q9H0C8|ILKAP_HUMAN Integrin-linked kinase-associated serine/threonine phosphatase 2C OS=Homo sapiens OX=9606 GN=ILKAP PE=1 SV=1;>tr|F8SNU7|F8SNU7_HUMAN Integrin-linked kinase associated phosphatase OS=Homo sapiens OX=9606 GN=ILKAP PE=1 SV=1;>tr|H7C2I8|		-0.0147619	1.0134	0.0192037	1.11931	0.162606	3	1.03935	0.0556825	0.448983	ILKAP
Q9H0D6;Q9H0D6-2	Q9H0D6;Q9H0D6-2	40;37	40;37	40;37	5-3 exoribonuclease 2	XRN2	>sp|Q9H0D6|XRN2_HUMAN 5-3 exoribonuclease 2 OS=Homo sapiens OX=9606 GN=XRN2 PE=1 SV=1;>sp|Q9H0D6-2|XRN2_HUMAN Isoform 2 of 5-3 exoribonuclease 2 OS=Homo sapiens OX=9606 GN=XRN2		-0.0481586	0.99946	-0.000779266	0.957213	-0.0630887	3	0.974448	-0.0373422	0.527071	XRN2
Q9H0H5;F8VRD2;F8VWX0;F8W0L1;F8VZ66;F8VV47;F8VWY4;F8VVE5;H0YIK5;F8VUW9;F8VV39;F8VS54;F8VV37;F8W1E5;F8VVY0;F8VXH1;F8VYH6;F8VZ41;F8VQZ5;F8W1T4;F8VQF5	Q9H0H5;F8VRD2	14;8;5;5;5;5;5;5;5;4;4;4;3;3;2;2;2;2;2;2;1	14;8;5;5;5;5;5;5;5;4;4;4;3;3;2;2;2;2;2;2;1	14;8;5;5;5;5;5;5;5;4;4;4;3;3;2;2;2;2;2;2;1	Rac GTPase-activating protein 1	RACGAP1	>sp|Q9H0H5|RGAP1_HUMAN Rac GTPase-activating protein 1 OS=Homo sapiens OX=9606 GN=RACGAP1 PE=1 SV=1;>tr|F8VRD2|F8VRD2_HUMAN Rac GTPase-activating protein 1 (Fragment) OS=Homo sapiens OX=9606 GN=RACGAP1 PE=1 SV=8		-0.0652344	0.86167	-0.214793	1.0555	0.077924	3	0.954378	-0.0673677	0.459926	RACGAP1
Q9H0M0-6;Q9H0M0-3;Q9H0M0	Q9H0M0-6;Q9H0M0-3;Q9H0M0	5;5;5	1;1;1	1;1;1	NEDD4-like E3 ubiquitin-protein ligase WWP1	WWP1	>sp|Q9H0M0-6|WWP1_HUMAN Isoform 6 of NEDD4-like E3 ubiquitin-protein ligase WWP1 OS=Homo sapiens OX=9606 GN=WWP1;>sp|Q9H0M0-3|WWP1_HUMAN Isoform 3 of NEDD4-like E3 ubiquitin-protein ligase WWP1 OS=Homo sapiens OX=9606 GN=WWP1;>sp|Q9H0M0|WWP1_HUMAN NEDD4-li		NA	#VALUE!	NA	#VALUE!	NA	0	#VALUE!	NA	NA	WWP1
X6RM59;Q9H0P0;Q9H0P0-3;Q9H0P0-2;Q9H0P0-1;B9A035	X6RM59;Q9H0P0;Q9H0P0-3;Q9H0P0-2;Q9H0P0-1	8;8;7;7;7;2	8;8;7;7;7;2	8;8;7;7;7;2	Cytosolic 5-nucleotidase 3A	NT5C3A	>tr|X6RM59|X6RM59_HUMAN 5-nucleotidase OS=Homo sapiens OX=9606 GN=NT5C3A PE=1 SV=1;>sp|Q9H0P0|5NT3A_HUMAN Cytosolic 5-nucleotidase 3A OS=Homo sapiens OX=9606 GN=NT5C3A PE=1 SV=3;>sp|Q9H0P0-3|5NT3A_HUMAN Isoform 4 of Cytosolic 5-nucleotidase 3A OS=Homo s		-0.0297795	0.94772	-0.0774672	1.13798	0.186475	3	1.01847	0.0264095	0.758548	NT5C3A
Q9H0R6	Q9H0R6	2	2	2	Glutamyl-tRNA(Gln) amidotransferase subunit A, mitochondrial	QRSL1	>sp|Q9H0R6|GATA_HUMAN Glutamyl-tRNA(Gln) amidotransferase subunit A, mitochondrial OS=Homo sapiens OX=9606 GN=QRSL1 PE=1 SV=2		NA	#VALUE!	NA	0.847099	-0.239398	1	0.847099	-0.239398	NA	QRSL1
Q9H0S4;Q9H0S4-2;F5H1N9	Q9H0S4;Q9H0S4-2	21;20;9	21;20;9	21;20;9	Probable ATP-dependent RNA helicase DDX47	DDX47	>sp|Q9H0S4|DDX47_HUMAN Probable ATP-dependent RNA helicase DDX47 OS=Homo sapiens OX=9606 GN=DDX47 PE=1 SV=1;>sp|Q9H0S4-2|DDX47_HUMAN Isoform 2 of Probable ATP-dependent RNA helicase DDX47 OS=Homo sapiens OX=9606 GN=DDX47		-0.0857723	0.91343	-0.130634	1.01984	0.0283369	3	0.957477	-0.0626898	0.378603	DDX47
Q9H0U4;E9PLD0;Q92928	Q9H0U4;E9PLD0;Q92928	11;9;6	11;9;6	5;4;3	Ras-related protein Rab-1B;Putative Ras-related protein Rab-1C	RAB1B;RAB1C	>sp|Q9H0U4|RAB1B_HUMAN Ras-related protein Rab-1B OS=Homo sapiens OX=9606 GN=RAB1B PE=1 SV=1;>tr|E9PLD0|E9PLD0_HUMAN Ras-related protein Rab-1B OS=Homo sapiens OX=9606 GN=RAB1B PE=1 SV=1;>sp|Q92928|RAB1C_HUMAN Putative Ras-related protein Rab-1C OS=Homo sa		-0.174247	1.0901	0.12446	0.961169	-0.0571383	3	0.975598	-0.0356416	0.691779	RAB1B
Q9H0U6	Q9H0U6	2	2	2	39S ribosomal protein L18, mitochondrial	MRPL18	>sp|Q9H0U6|RM18_HUMAN 39S ribosomal protein L18, mitochondrial OS=Homo sapiens OX=9606 GN=MRPL18 PE=1 SV=1		NA	1.4854	0.570851	1.11085	0.151667	2	1.28455	0.361259	0.109225	MRPL18
Q9H0U9	Q9H0U9	2	2	2	Testis-specific Y-encoded-like protein 1	TSPYL1	>sp|Q9H0U9|TSYL1_HUMAN Testis-specific Y-encoded-like protein 1 OS=Homo sapiens OX=9606 GN=TSPYL1 PE=1 SV=3		-0.558155	0.70631	-0.501627	1.21461	0.280492	3	0.835225	-0.259763	0.288412	TSPYL1
Q9H116	Q9H116	1	1	1	GDNF-inducible zinc finger protein 1	GZF1	>sp|Q9H116|GZF1_HUMAN GDNF-inducible zinc finger protein 1 OS=Homo sapiens OX=9606 GN=GZF1 PE=1 SV=1		NA	#VALUE!	NA	#VALUE!	NA	0	#VALUE!	NA	NA	GZF1
Q9H160;C9J4X5;Q9H160-2;Q96EU6-2;Q96EU6	Q9H160;C9J4X5;Q9H160-2	3;2;2;1;1	3;2;2;1;1	3;2;2;1;1	Inhibitor of growth protein 2	ING2	>sp|Q9H160|ING2_HUMAN Inhibitor of growth protein 2 OS=Homo sapiens OX=9606 GN=ING2 PE=1 SV=2;>tr|C9J4X5|C9J4X5_HUMAN Inhibitor of growth protein 2 (Fragment) OS=Homo sapiens OX=9606 GN=ING2 PE=1 SV=1;>sp|Q9H160-2|ING2_HUMAN Isoform ING2b of Inhibitor of g		0.340277	#VALUE!	NA	#VALUE!	NA	1	1.266	0.340277	NA	ING2
Q9H165-6;Q9H165;A0A2U3TZJ5;Q9H165-2;A0A2R8YDW6	Q9H165-6;Q9H165;A0A2U3TZJ5;Q9H165-2	3;3;2;2;1	3;3;2;2;1	3;3;2;2;1	B-cell lymphoma/leukemia 11A	BCL11A	>sp|Q9H165-6|BC11A_HUMAN Isoform 6 of B-cell lymphoma/leukemia 11A OS=Homo sapiens OX=9606 GN=BCL11A;>sp|Q9H165|BC11A_HUMAN B-cell lymphoma/leukemia 11A OS=Homo sapiens OX=9606 GN=BCL11A PE=1 SV=2;>tr|A0A2U3TZJ5|A0A2U3TZJ5_HUMAN B-cell lymphoma/leukemia 11		0.687867	0.8806	-0.183441	0.981258	-0.0272956	3	1.11655	0.159043	0.489671	BCL11A
Q9H1A4;H0Y564;A0A2R8YF63;F8WAS1	Q9H1A4;H0Y564	42;30;5;3	42;30;5;3	42;30;5;3	Anaphase-promoting complex subunit 1	ANAPC1	>sp|Q9H1A4|APC1_HUMAN Anaphase-promoting complex subunit 1 OS=Homo sapiens OX=9606 GN=ANAPC1 PE=1 SV=1;>tr|H0Y564|H0Y564_HUMAN Anaphase-promoting complex subunit 1 (Fragment) OS=Homo sapiens OX=9606 GN=ANAPC1 PE=1 SV=1		-0.00894352	0.97466	-0.0370291	0.951113	-0.0723116	3	0.973041	-0.0394281	0.505055	ANAPC1
Q9H1D9	Q9H1D9	2	2	2	DNA-directed RNA polymerase III subunit RPC6	POLR3F	>sp|Q9H1D9|RPC6_HUMAN DNA-directed RNA polymerase III subunit RPC6 OS=Homo sapiens OX=9606 GN=POLR3F PE=1 SV=1		-1.51396	#VALUE!	NA	#VALUE!	NA	1	0.35015	-1.51396	NA	POLR3F
Q9H1E1	Q9H1E1	1	1	1	Ribonuclease 7	RNASE7	>sp|Q9H1E1|RNAS7_HUMAN Ribonuclease 7 OS=Homo sapiens OX=9606 GN=RNASE7 PE=1 SV=2		NA	0.11988	-3.06034	#VALUE!	NA	1	0.11988	-3.06034	NA	RNASE7
Q9H1I8-3;Q9H1I8;B1AH59;Q9H1I8-2;F2Z2W4;F8WAQ6;H7C3Y4	Q9H1I8-3;Q9H1I8	8;8;3;3;1;1;1	8;8;3;3;1;1;1	8;8;3;3;1;1;1	Activating signal cointegrator 1 complex subunit 2	ASCC2	>sp|Q9H1I8-3|ASCC2_HUMAN Isoform 3 of Activating signal cointegrator 1 complex subunit 2 OS=Homo sapiens OX=9606 GN=ASCC2;>sp|Q9H1I8|ASCC2_HUMAN Activating signal cointegrator 1 complex subunit 2 OS=Homo sapiens OX=9606 GN=ASCC2 PE=1 SV=3		0.214995	0.85265	-0.229974	1.6253	0.700708	3	1.17168	0.228576	0.338732	ASCC2
Q9H1Z4-2;Q9H1Z4;A0A087X091	Q9H1Z4-2;Q9H1Z4;A0A087X091	2;2;1	2;2;1	2;2;1	WD repeat-containing protein 13	WDR13	>sp|Q9H1Z4-2|WDR13_HUMAN Isoform 2 of WD repeat-containing protein 13 OS=Homo sapiens OX=9606 GN=WDR13;>sp|Q9H1Z4|WDR13_HUMAN WD repeat-containing protein 13 OS=Homo sapiens OX=9606 GN=WDR13 PE=1 SV=2;>tr|A0A087X091|A0A087X091_HUMAN WD repeat-containing pr		-1.19899	#VALUE!	NA	#VALUE!	NA	1	0.43558	-1.19899	NA	WDR13
Q9H223;Q9NZN4-2;Q9NZN4	Q9H223	17;1;1	17;1;1	14;1;1	EH domain-containing protein 4	EHD4	>sp|Q9H223|EHD4_HUMAN EH domain-containing protein 4 OS=Homo sapiens OX=9606 GN=EHD4 PE=1 SV=1		0.0113525	1.1079	0.147828	1.05923	0.083019	3	1.05756	0.0807331	0.252985	EHD4
Q9H267;F5H008;A0A2R8YDQ0;Q9H267-2;G3V3F9	Q9H267;F5H008;A0A2R8YDQ0;Q9H267-2	14;13;13;11;3	14;13;13;11;3	14;13;13;11;3	Vacuolar protein sorting-associated protein 33B	VPS33B	>sp|Q9H267|VP33B_HUMAN Vacuolar protein sorting-associated protein 33B OS=Homo sapiens OX=9606 GN=VPS33B PE=1 SV=2;>tr|F5H008|F5H008_HUMAN Vacuolar protein sorting-associated protein 33B OS=Homo sapiens OX=9606 GN=VPS33B PE=1 SV=1;>tr|A0A2R8YDQ0|A0A2R8YDQ0		0.0717627	1.0185	0.026446	0.977613	-0.0326651	3	1.01526	0.0218478	0.719701	VPS33B
Q9H269;Q9H269-2;Q5JUA9;Q5JUB0	Q9H269;Q9H269-2	13;10;5;3	13;10;5;3	13;10;5;3	Vacuolar protein sorting-associated protein 16 homolog	VPS16	>sp|Q9H269|VPS16_HUMAN Vacuolar protein sorting-associated protein 16 homolog OS=Homo sapiens OX=9606 GN=VPS16 PE=1 SV=2;>sp|Q9H269-2|VPS16_HUMAN Isoform 2 of Vacuolar protein sorting-associated protein 16 homolog OS=Homo sapiens OX=9606 GN=VPS16		-0.100329	0.97204	-0.0409124	1.10434	0.143182	3	1.00045	0.000646601	0.993596	VPS16
Q9H2C0	Q9H2C0	1	1	1	Gigaxonin	GAN	>sp|Q9H2C0|GAN_HUMAN Gigaxonin OS=Homo sapiens OX=9606 GN=GAN PE=1 SV=1		NA	#VALUE!	NA	#VALUE!	NA	0	#VALUE!	NA	NA	GAN
Q9H2D1;A0A3B3IRK5;E5RGK5;E5RFL3;E5RGT9	Q9H2D1;A0A3B3IRK5	5;4;1;1;1	5;4;1;1;1	5;4;1;1;1	Mitochondrial folate transporter/carrier	SLC25A32	>sp|Q9H2D1|MFTC_HUMAN Mitochondrial folate transporter/carrier OS=Homo sapiens OX=9606 GN=SLC25A32 PE=1 SV=2;>tr|A0A3B3IRK5|A0A3B3IRK5_HUMAN Uncharacterized protein OS=Homo sapiens OX=9606 PE=3 SV=1		-0.0462654	0.9981	-0.00274373	1.04445	0.062746	3	1.00318	0.00457895	0.939939	SLC25A32
Q9H2D6-3;Q9H2D6-2;Q9H2D6;Q9H2D6-5;Q9H2D6-7;Q9H2D6-4	Q9H2D6-3;Q9H2D6-2;Q9H2D6;Q9H2D6-5;Q9H2D6-7	3;3;3;2;2;1	3;3;3;2;2;1	3;3;3;2;2;1	TRIO and F-actin-binding protein	TRIOBP	>sp|Q9H2D6-3|TARA_HUMAN Isoform 4 of TRIO and F-actin-binding protein OS=Homo sapiens OX=9606 GN=TRIOBP;>sp|Q9H2D6-2|TARA_HUMAN Isoform 3 of TRIO and F-actin-binding protein OS=Homo sapiens OX=9606 GN=TRIOBP;>sp|Q9H2D6|TARA_HUMAN TRIO and F-actin-binding p		NA	#VALUE!	NA	0.981354	-0.0271541	1	0.981354	-0.0271541	NA	TRIOBP
Q9H2G4;J3KST2;J3KS33	Q9H2G4	7;1;1	7;1;1	7;1;1	Testis-specific Y-encoded-like protein 2	TSPYL2	>sp|Q9H2G4|TSYL2_HUMAN Testis-specific Y-encoded-like protein 2 OS=Homo sapiens OX=9606 GN=TSPYL2 PE=1 SV=1		0.160275	0.81884	-0.288347	0.799105	-0.323543	3	0.900914	-0.150538	0.309373	TSPYL2
Q9H2G9;Q5T532	Q9H2G9;Q5T532	2;1	2;1	2;1	Golgin-45	BLZF1	>sp|Q9H2G9|GO45_HUMAN Golgin-45 OS=Homo sapiens OX=9606 GN=BLZF1 PE=1 SV=2;>tr|Q5T532|Q5T532_HUMAN Golgin-45 (Fragment) OS=Homo sapiens OX=9606 GN=BLZF1 PE=1 SV=1		NA	#VALUE!	NA	#VALUE!	NA	0	#VALUE!	NA	NA	BLZF1
Q9H2P0;A0A2R8Y6X0;A0A2R8YCL6;A0A2R8Y469	Q9H2P0;A0A2R8Y6X0	29;20;5;5	29;20;5;5	29;20;5;5	Activity-dependent neuroprotector homeobox protein	ADNP	>sp|Q9H2P0|ADNP_HUMAN Activity-dependent neuroprotector homeobox protein OS=Homo sapiens OX=9606 GN=ADNP PE=1 SV=1;>tr|A0A2R8Y6X0|A0A2R8Y6X0_HUMAN Activity-dependent neuroprotector homeobox protein OS=Homo sapiens OX=9606 GN=ADNP PE=1 SV=1		-0.0565212	0.98381	-0.0235484	0.963763	-0.0532504	3	0.969666	-0.04444	0.447034	ADNP
Q9H2U1;Q9H2U1-3;Q9H2U1-2;E7EWK3;H7C5F5;A0A0G2JQU7;H7C514;A0A0G2JRP3	Q9H2U1;Q9H2U1-3;Q9H2U1-2;E7EWK3	26;25;25;21;4;4;2;1	25;24;24;20;4;4;2;1	25;24;24;20;4;4;2;1	ATP-dependent RNA helicase DHX36	DHX36	>sp|Q9H2U1|DHX36_HUMAN ATP-dependent DNA/RNA helicase DHX36 OS=Homo sapiens OX=9606 GN=DHX36 PE=1 SV=2;>sp|Q9H2U1-3|DHX36_HUMAN Isoform 3 of ATP-dependent DNA/RNA helicase DHX36 OS=Homo sapiens OX=9606 GN=DHX36;>sp|Q9H2U1-2|DHX36_HUMAN Isoform 2 of ATP-dep		0.0659858	1.0025	0.00360224	1.01588	0.0227274	3	1.02156	0.0307718	0.598252	DHX36
Q9H2W6;A0A087WT51	Q9H2W6	4;1	4;1	4;1	39S ribosomal protein L46, mitochondrial	MRPL46	>sp|Q9H2W6|RM46_HUMAN 39S ribosomal protein L46, mitochondrial OS=Homo sapiens OX=9606 GN=MRPL46 PE=1 SV=1		0.206768	0.95729	-0.0629721	0.860289	-0.217107	3	0.983204	-0.0244368	0.830122	MRPL46
Q9H307;G3V5F0;G3V579	Q9H307	23;4;4	23;4;4	23;4;4	Pinin	PNN	>sp|Q9H307|PININ_HUMAN Pinin OS=Homo sapiens OX=9606 GN=PNN PE=1 SV=5		0.00144197	0.72701	-0.459953	1.73331	0.793532	3	1.08048	0.111674	0.710995	PNN
Q9H3G5;H7C0X5;H7C218;C9JLV0;C9J6L4;C9JI22	Q9H3G5;H7C0X5;H7C218	12;9;6;3;1;1	12;9;6;3;1;1	12;9;6;3;1;1	Probable serine carboxypeptidase CPVL	CPVL	>sp|Q9H3G5|CPVL_HUMAN Probable serine carboxypeptidase CPVL OS=Homo sapiens OX=9606 GN=CPVL PE=1 SV=2;>tr|H7C0X5|H7C0X5_HUMAN Probable serine carboxypeptidase CPVL (Fragment) OS=Homo sapiens OX=9606 GN=CPVL PE=1 SV=1;>tr|H7C218|H7C218_HUMAN Probable serine		0.108223	1.1811	0.240131	0.960154	-0.0586628	3	1.06922	0.0965639	0.314379	CPVL
Q9H3N1	Q9H3N1	2	2	2	Thioredoxin-related transmembrane protein 1	TMX1	>sp|Q9H3N1|TMX1_HUMAN Thioredoxin-related transmembrane protein 1 OS=Homo sapiens OX=9606 GN=TMX1 PE=1 SV=1		NA	1.0899	0.124196	#VALUE!	NA	1	1.0899	0.124196	NA	TMX1
Q9H3P7	Q9H3P7	4	4	4	Golgi resident protein GCP60	ACBD3	>sp|Q9H3P7|GCP60_HUMAN Golgi resident protein GCP60 OS=Homo sapiens OX=9606 GN=ACBD3 PE=1 SV=4		-0.1254	0.9104	-0.135428	1.05021	0.0706786	3	0.957017	-0.0633829	0.433106	ACBD3
Q9H490-2;Q9H490	Q9H490-2;Q9H490	1;1	1;1	1;1	Phosphatidylinositol glycan anchor biosynthesis class U protein	PIGU	>sp|Q9H490-2|PIGU_HUMAN Isoform 2 of Phosphatidylinositol glycan anchor biosynthesis class U protein OS=Homo sapiens OX=9606 GN=PIGU;>sp|Q9H490|PIGU_HUMAN Phosphatidylinositol glycan anchor biosynthesis class U protein OS=Homo sapiens OX=9606 GN=PIGU PE=1		NA	#VALUE!	NA	#VALUE!	NA	0	#VALUE!	NA	NA	PIGU
Q9H4A6	Q9H4A6	4	4	4	Golgi phosphoprotein 3	GOLPH3	>sp|Q9H4A6|GOLP3_HUMAN Golgi phosphoprotein 3 OS=Homo sapiens OX=9606 GN=GOLPH3 PE=1 SV=1		0.0472592	0.97519	-0.0362448	1.12401	0.168658	3	1.04239	0.0598907	0.433837	GOLPH3
Q9H4B0;E5RGZ1;Q9H4B0-2;Q9H4B0-3;E5RIL9;E7EVL7	Q9H4B0;E5RGZ1;Q9H4B0-2	5;3;3;2;1;1	5;3;3;2;1;1	5;3;3;2;1;1	Probable tRNA N6-adenosine threonylcarbamoyltransferase, mitochondrial	OSGEPL1	>sp|Q9H4B0|OSGP2_HUMAN Probable tRNA N6-adenosine threonylcarbamoyltransferase, mitochondrial OS=Homo sapiens OX=9606 GN=OSGEPL1 PE=2 SV=2;>tr|E5RGZ1|E5RGZ1_HUMAN Probable tRNA N6-adenosine threonylcarbamoyltransferase, mitochondrial (Fragment) OS=Homo sap		0.185105	1.0853	0.118094	0.914578	-0.128821	3	1.04111	0.058126	0.548893	OSGEPL1
Q9H4L4;A0A087X0R7;J3QL36;J3QRE4;A0A087WV50;J3KSF5	Q9H4L4;A0A087X0R7	17;15;8;5;5;1	17;15;8;5;5;1	17;15;8;5;5;1	Sentrin-specific protease 3	SENP3	>sp|Q9H4L4|SENP3_HUMAN Sentrin-specific protease 3 OS=Homo sapiens OX=9606 GN=SENP3 PE=1 SV=2;>tr|A0A087X0R7|A0A087X0R7_HUMAN SENP3-EIF4A1 readthrough (NMD candidate) (Fragment) OS=Homo sapiens OX=9606 GN=SENP3-EIF4A1 PE=4 SV=1		-0.0226395	0.99368	-0.00914677	0.990491	-0.0137838	3	0.989526	-0.01519	0.784743	SENP3
Q9H4L5;Q9H4L5-2;Q9H4L5-5;Q9H4L5-3;Q9H4L5-6;Q9H4L5-4;Q9H4L5-7	Q9H4L5;Q9H4L5-2;Q9H4L5-5;Q9H4L5-3	7;6;4;4;3;3;1	7;6;4;4;3;3;1	7;6;4;4;3;3;1	Oxysterol-binding protein-related protein 3	OSBPL3	>sp|Q9H4L5|OSBL3_HUMAN Oxysterol-binding protein-related protein 3 OS=Homo sapiens OX=9606 GN=OSBPL3 PE=1 SV=1;>sp|Q9H4L5-2|OSBL3_HUMAN Isoform 1b of Oxysterol-binding protein-related protein 3 OS=Homo sapiens OX=9606 GN=OSBPL3;>sp|Q9H4L5-5|OSBL3_HUMAN Iso		0.321351	1.2141	0.279887	0.932401	-0.100978	3	1.12253	0.166754	0.221614	OSBPL3
Q9H4L7;Q9H4L7-2;Q9H4L7-3;D6RAY8	Q9H4L7;Q9H4L7-2;Q9H4L7-3	9;9;5;1	9;9;5;1	9;9;5;1	SWI/SNF-related matrix-associated actin-dependent regulator of chromatin subfamily A containing DEAD/H box 1	SMARCAD1	>sp|Q9H4L7|SMRCD_HUMAN SWI/SNF-related matrix-associated actin-dependent regulator of chromatin subfamily A containing DEAD/H box 1 OS=Homo sapiens OX=9606 GN=SMARCAD1 PE=1 SV=2;>sp|Q9H4L7-2|SMRCD_HUMAN Isoform 2 of SWI/SNF-related matrix-associated actin-		-0.0498004	1.0567	0.0795658	1.22396	0.291557	3	1.07707	0.107107	0.308938	SMARCAD1
Q9H501	Q9H501	22	22	10	ESF1 homolog	ESF1	>sp|Q9H501|ESF1_HUMAN ESF1 homolog OS=Homo sapiens OX=9606 GN=ESF1 PE=1 SV=1		-0.025177	0.85831	-0.220429	1.17775	0.236028	3	0.997789	-0.00319291	0.978664	ESF1
Q9H553;Q9H553-2;A0A0A0MTE0	Q9H553;Q9H553-2	4;3;1	4;3;1	4;3;1	Alpha-1,3/1,6-mannosyltransferase ALG2	ALG2	>sp|Q9H553|ALG2_HUMAN Alpha-1,3/1,6-mannosyltransferase ALG2 OS=Homo sapiens OX=9606 GN=ALG2 PE=1 SV=1;>sp|Q9H553-2|ALG2_HUMAN Isoform 2 of Alpha-1,3/1,6-mannosyltransferase ALG2 OS=Homo sapiens OX=9606 GN=ALG2		-0.0643743	0.86731	-0.20538	1.02263	0.0322854	3	0.946611	-0.0791564	0.345103	ALG2
Q9H582;Q9H582-2;A0A087WZL9;Q9H582-3	Q9H582;Q9H582-2	6;4;2;2	6;4;2;2	6;4;2;2	Zinc finger protein 644	ZNF644	>sp|Q9H582|ZN644_HUMAN Zinc finger protein 644 OS=Homo sapiens OX=9606 GN=ZNF644 PE=1 SV=2;>sp|Q9H582-2|ZN644_HUMAN Isoform 2 of Zinc finger protein 644 OS=Homo sapiens OX=9606 GN=ZNF644		0.0717627	1.0377	0.0533894	0.833542	-0.262674	3	0.968725	-0.0458405	0.660935	ZNF644
Q9H583;Q5T3Q7;Q6P664	Q9H583;Q5T3Q7	70;62;6	70;62;6	70;62;6	HEAT repeat-containing protein 1;HEAT repeat-containing protein 1, N-terminally processed	HEATR1	>sp|Q9H583|HEAT1_HUMAN HEAT repeat-containing protein 1 OS=Homo sapiens OX=9606 GN=HEATR1 PE=1 SV=3;>tr|Q5T3Q7|Q5T3Q7_HUMAN HEAT repeat-containing protein 1 OS=Homo sapiens OX=9606 GN=HEATR1 PE=1 SV=1		0.0601858	0.95357	-0.0685892	1.26904	0.343732	3	1.08056	0.111776	0.351802	HEATR1
Q9H5I1;Q9H5I1-3;Q9H5I1-2;C9JMB4;Q5JSS2;C9IYH9;H0Y306	Q9H5I1;Q9H5I1-3;Q9H5I1-2;C9JMB4;Q5JSS2;C9IYH9	4;3;3;2;2;2;1	4;3;3;2;2;2;1	4;3;3;2;2;2;1	Histone-lysine N-methyltransferase SUV39H2	SUV39H2	>sp|Q9H5I1|SUV92_HUMAN Histone-lysine N-methyltransferase SUV39H2 OS=Homo sapiens OX=9606 GN=SUV39H2 PE=1 SV=2;>sp|Q9H5I1-3|SUV92_HUMAN Isoform 2 of Histone-lysine N-methyltransferase SUV39H2 OS=Homo sapiens OX=9606 GN=SUV39H2;>sp|Q9H5I1-2|SUV92_HUMAN Isof		0.03492	1.0267	0.0380147	1.33062	0.412097	3	1.11859	0.161677	0.212713	SUV39H2
Q9H5Q4	Q9H5Q4	10	10	10	Dimethyladenosine transferase 2, mitochondrial	TFB2M	>sp|Q9H5Q4|TFB2M_HUMAN Dimethyladenosine transferase 2, mitochondrial OS=Homo sapiens OX=9606 GN=TFB2M PE=1 SV=1		-0.0627309	0.91221	-0.132562	1.03383	0.0479945	3	0.966539	-0.0490995	0.495296	TFB2M
Q9H5V9-2;Q9H5V9-3;Q9H5V9	Q9H5V9-2;Q9H5V9-3;Q9H5V9	3;3;3	3;3;3	3;3;3	UPF0428 protein CXorf56	CXorf56	>sp|Q9H5V9-2|CX056_HUMAN Isoform 2 of UPF0428 protein CXorf56 OS=Homo sapiens OX=9606 GN=CXorf56;>sp|Q9H5V9-3|CX056_HUMAN Isoform 3 of UPF0428 protein CXorf56 OS=Homo sapiens OX=9606 GN=CXorf56;>sp|Q9H5V9|CX056_HUMAN UPF0428 protein CXorf56 OS=Homo sapiens		-0.0572265	0.5917	-0.757062	1.22564	0.293536	3	0.886637	-0.173584	0.507973	CXorf56
Q9H5Z1-2;Q9H5Z1;Q5THR1;F2Z2Z2;Q5THQ7	Q9H5Z1-2;Q9H5Z1;Q5THR1	7;7;6;1;1	7;7;6;1;1	7;7;6;1;1	Probable ATP-dependent RNA helicase DHX35	DHX35	>sp|Q9H5Z1-2|DHX35_HUMAN Isoform 2 of Probable ATP-dependent RNA helicase DHX35 OS=Homo sapiens OX=9606 GN=DHX35;>sp|Q9H5Z1|DHX35_HUMAN Probable ATP-dependent RNA helicase DHX35 OS=Homo sapiens OX=9606 GN=DHX35 PE=1 SV=2;>tr|Q5THR1|Q5THR1_HUMAN Probable AT		0.0955869	0.93266	-0.100577	0.994036	-0.00863031	3	0.996858	-0.00454008	0.949348	DHX35
Q9H6A9-3;Q9H6A9	Q9H6A9-3;Q9H6A9	2;2	2;2	2;2	Pecanex-like protein 3	PCNXL3	>sp|Q9H6A9-3|PCX3_HUMAN Isoform 3 of Pecanex-like protein 3 OS=Homo sapiens OX=9606 GN=PCNX3;>sp|Q9H6A9|PCX3_HUMAN Pecanex-like protein 3 OS=Homo sapiens OX=9606 GN=PCNX3 PE=1 SV=2		NA	#VALUE!	NA	1.71981	0.782248	1	1.71981	0.782248	NA	PCNXL3
Q9H6R0;I3L1L6;Q9H6R0-2;Q05BE5;I3L0M5	Q9H6R0;I3L1L6;Q9H6R0-2	17;12;11;8;3	17;12;11;8;3	17;12;11;8;3	Putative ATP-dependent RNA helicase DHX33	DHX33	>sp|Q9H6R0|DHX33_HUMAN ATP-dependent RNA helicase DHX33 OS=Homo sapiens OX=9606 GN=DHX33 PE=1 SV=2;>tr|I3L1L6|I3L1L6_HUMAN ATP-dependent RNA helicase DHX33 (Fragment) OS=Homo sapiens OX=9606 GN=DHX33 PE=1 SV=1;>sp|Q9H6R0-2|DHX33_HUMAN Isoform 2 of ATP-depe		-0.107632	0.98018	-0.0288814	0.990197	-0.0142124	3	0.965774	-0.050242	0.425011	DHX33
Q9H6R4-4;Q9H6R4;A0A0A0MRW6;Q9H6R4-2;Q9H6R4-3;A0A0C4DFX0	Q9H6R4-4;Q9H6R4;A0A0A0MRW6;Q9H6R4-2;Q9H6R4-3	30;30;28;28;18;2	30;30;28;28;18;2	30;30;28;28;18;2	Nucleolar protein 6	NOL6	>sp|Q9H6R4-4|NOL6_HUMAN Isoform 4 of Nucleolar protein 6 OS=Homo sapiens OX=9606 GN=NOL6;>sp|Q9H6R4|NOL6_HUMAN Nucleolar protein 6 OS=Homo sapiens OX=9606 GN=NOL6 PE=1 SV=2;>tr|A0A0A0MRW6|A0A0A0MRW6_HUMAN Nucleolar protein 6 OS=Homo sapiens OX=9606 GN=NOL6		-0.0476366	0.98303	-0.0246926	1.014	0.0200625	3	0.987996	-0.0174223	0.763308	NOL6
Q9H6S0;D6RA70;D6RF50;D6R9T8	Q9H6S0	36;16;3;3	36;16;3;3	36;16;3;3	Probable ATP-dependent RNA helicase YTHDC2	YTHDC2	>sp|Q9H6S0|YTDC2_HUMAN 3-5 RNA helicase YTHDC2 OS=Homo sapiens OX=9606 GN=YTHDC2 PE=1 SV=2		0.0373119	1.0792	0.109962	0.967118	-0.0482362	3	1.02315	0.0330127	0.624711	YTHDC2
Q9H6W3;Q9H6W3-2	Q9H6W3;Q9H6W3-2	7;6	7;6	7;6	Bifunctional lysine-specific demethylase and histidyl-hydroxylase NO66	NO66	>sp|Q9H6W3|RIOX1_HUMAN Ribosomal oxygenase 1 OS=Homo sapiens OX=9606 GN=RIOX1 PE=1 SV=2;>sp|Q9H6W3-2|RIOX1_HUMAN Isoform 2 of Ribosomal oxygenase 1 OS=Homo sapiens OX=9606 GN=RIOX1		-0.0336729	1.0627	0.0877344	0.913242	-0.130931	3	0.982396	-0.0256231	0.734601	NO66
Q9H6Y2;D6RGJ8	Q9H6Y2;D6RGJ8	2;1	2;1	2;1	WD repeat-containing protein 55	WDR55	>sp|Q9H6Y2|WDR55_HUMAN WD repeat-containing protein 55 OS=Homo sapiens OX=9606 GN=WDR55 PE=1 SV=2;>tr|D6RGJ8|D6RGJ8_HUMAN WD repeat-containing protein 55 OS=Homo sapiens OX=9606 GN=WDR55 PE=1 SV=1		-0.218414	0.98345	-0.0240764	0.928333	-0.107286	3	0.922364	-0.116592	0.162775	WDR55
Q9H7B2;Q5VXN0	Q9H7B2;Q5VXN0	12;11	12;11	12;11	Ribosome production factor 2 homolog	RPF2	>sp|Q9H7B2|RPF2_HUMAN Ribosome production factor 2 homolog OS=Homo sapiens OX=9606 GN=RPF2 PE=1 SV=2;>tr|Q5VXN0|Q5VXN0_HUMAN Ribosome production factor 2 homolog (Fragment) OS=Homo sapiens OX=9606 GN=RPF2 PE=1 SV=1		-0.00985836	1.0458	0.064607	0.946522	-0.0792928	3	0.994345	-0.00818138	0.899104	RPF2
Q9H7D0;Q9H7D0-2	Q9H7D0;Q9H7D0-2	3;2	2;2	2;2	Dedicator of cytokinesis protein 5	DOCK5	>sp|Q9H7D0|DOCK5_HUMAN Dedicator of cytokinesis protein 5 OS=Homo sapiens OX=9606 GN=DOCK5 PE=1 SV=3;>sp|Q9H7D0-2|DOCK5_HUMAN Isoform 2 of Dedicator of cytokinesis protein 5 OS=Homo sapiens OX=9606 GN=DOCK5		NA	1.0561	0.0787464	#VALUE!	NA	1	1.0561	0.0787464	NA	DOCK5
Q9H7E2-2;Q9H7E2;Q9H7E2-3	Q9H7E2-2;Q9H7E2;Q9H7E2-3	2;2;2	2;2;2	2;2;2	Tudor domain-containing protein 3	TDRD3	>sp|Q9H7E2-2|TDRD3_HUMAN Isoform 2 of Tudor domain-containing protein 3 OS=Homo sapiens OX=9606 GN=TDRD3;>sp|Q9H7E2|TDRD3_HUMAN Tudor domain-containing protein 3 OS=Homo sapiens OX=9606 GN=TDRD3 PE=1 SV=1;>sp|Q9H7E2-3|TDRD3_HUMAN Isoform 3 of Tudor domain-		NA	1.0933	0.128689	#VALUE!	NA	1	1.0933	0.128689	NA	TDRD3
Q9H7H0-2;Q9H7H0;Q9H7H0-3;G3V353;G3V4P2;G3V3X6;G3V4H5;H0YJW1	Q9H7H0-2;Q9H7H0;Q9H7H0-3;G3V353;G3V4P2;G3V3X6	6;6;6;4;3;3;2;1	6;6;6;4;3;3;2;1	6;6;6;4;3;3;2;1	Methyltransferase-like protein 17, mitochondrial	METTL17	>sp|Q9H7H0-2|MET17_HUMAN Isoform 2 of Methyltransferase-like protein 17, mitochondrial OS=Homo sapiens OX=9606 GN=METTL17;>sp|Q9H7H0|MET17_HUMAN Methyltransferase-like protein 17, mitochondrial OS=Homo sapiens OX=9606 GN=METTL17 PE=1 SV=1;>sp|Q9H7H0-3|MET1		-0.157174	0.9374	-0.0932633	1.00916	0.0131595	3	0.946653	-0.0790926	0.288181	METTL17
Q9H7L9	Q9H7L9	7	7	7	Sin3 histone deacetylase corepressor complex component SDS3	SUDS3	>sp|Q9H7L9|SDS3_HUMAN Sin3 histone deacetylase corepressor complex component SDS3 OS=Homo sapiens OX=9606 GN=SUDS3 PE=1 SV=2		-0.086002	0.83458	-0.260878	1.18628	0.246447	3	0.977062	-0.0334776	0.799705	SUDS3
Q9H7Z3;H0YJT0;H0YJT6	Q9H7Z3	15;3;1	15;3;1	15;3;1	Protein NRDE2 homolog	NRDE2	>sp|Q9H7Z3|NRDE2_HUMAN Nuclear exosome regulator NRDE2 OS=Homo sapiens OX=9606 GN=NRDE2 PE=1 SV=3		-0.0733933	0.95443	-0.0672887	1.09571	0.131866	3	0.997965	-0.00293852	0.969642	NRDE2
Q9H7Z6;Q9H7Z6-2;H3BMX5	Q9H7Z6;Q9H7Z6-2	5;5;1	5;5;1	5;5;1	Histone acetyltransferase KAT8	KAT8	>sp|Q9H7Z6|KAT8_HUMAN Histone acetyltransferase KAT8 OS=Homo sapiens OX=9606 GN=KAT8 PE=1 SV=2;>sp|Q9H7Z6-2|KAT8_HUMAN Isoform 2 of Histone acetyltransferase KAT8 OS=Homo sapiens OX=9606 GN=KAT8		0.0623981	0.81307	-0.298549	1.10909	0.149377	3	0.980151	-0.0289246	0.814683	KAT8
Q9H7Z7;A6NHH0;X6RJ95	Q9H7Z7;A6NHH0	8;4;3	8;4;3	8;4;3	Prostaglandin E synthase 2;Prostaglandin E synthase 2 truncated form	PTGES2	>sp|Q9H7Z7|PGES2_HUMAN Prostaglandin E synthase 2 OS=Homo sapiens OX=9606 GN=PTGES2 PE=1 SV=1;>tr|A6NHH0|A6NHH0_HUMAN Prostaglandin E synthase 2 OS=Homo sapiens OX=9606 GN=PTGES2 PE=1 SV=2		-0.230042	1.1838	0.243425	0.870853	-0.1995	3	0.957909	-0.0620388	0.649544	PTGES2
Q9H840	Q9H840	1	1	1	Gem-associated protein 7	GEMIN7	>sp|Q9H840|GEMI7_HUMAN Gem-associated protein 7 OS=Homo sapiens OX=9606 GN=GEMIN7 PE=1 SV=1		NA	#VALUE!	NA	#VALUE!	NA	0	#VALUE!	NA	NA	GEMIN7
Q9H845;H0Y8Z9;D6RCD8	Q9H845;H0Y8Z9	15;11;1	15;11;1	15;11;1	Acyl-CoA dehydrogenase family member 9, mitochondrial	ACAD9	>sp|Q9H845|ACAD9_HUMAN Complex I assembly factor ACAD9, mitochondrial OS=Homo sapiens OX=9606 GN=ACAD9 PE=1 SV=1;>tr|H0Y8Z9|H0Y8Z9_HUMAN Complex I assembly factor ACAD9, mitochondrial (Fragment) OS=Homo sapiens OX=9606 GN=ACAD9 PE=1 SV=1		-0.0202088	1.0641	0.0896337	0.978761	-0.0309716	3	1.00892	0.0128178	0.839868	ACAD9
Q9H857-2;Q9H857;Q9H857-3;Q9H857-4;H7C519;H7C4G8;C9J036	Q9H857-2;Q9H857;Q9H857-3;Q9H857-4	19;18;15;13;6;6;1	19;18;15;13;6;6;1	19;18;15;13;6;6;1	5-nucleotidase domain-containing protein 2	NT5DC2	>sp|Q9H857-2|NT5D2_HUMAN Isoform 2 of 5-nucleotidase domain-containing protein 2 OS=Homo sapiens OX=9606 GN=NT5DC2;>sp|Q9H857|NT5D2_HUMAN 5-nucleotidase domain-containing protein 2 OS=Homo sapiens OX=9606 GN=NT5DC2 PE=1 SV=1;>sp|Q9H857-3|NT5D2_HUMAN Isof		0.0306892	0.98284	-0.0249715	0.987459	-0.0182069	3	0.997119	-0.00416306	0.941755	NT5DC2
Q9H8G2;A0A3B3ISJ3;Q9H8G2-2	Q9H8G2;A0A3B3ISJ3;Q9H8G2-2	2;1;1	2;1;1	2;1;1	Caspase activity and apoptosis inhibitor 1	CAAP1	>sp|Q9H8G2|CAAP1_HUMAN Caspase activity and apoptosis inhibitor 1 OS=Homo sapiens OX=9606 GN=CAAP1 PE=1 SV=2;>tr|A0A3B3ISJ3|A0A3B3ISJ3_HUMAN Caspase activity and apoptosis inhibitor 1 OS=Homo sapiens OX=9606 GN=CAAP1 PE=1 SV=1;>sp|Q9H8G2-2|CAAP1_HUMAN Isof		0.0409625	0.87643	-0.190289	1.01457	0.0208673	3	0.970756	-0.0428198	0.604496	CAAP1
Q9H8H0;J3QR28;J3QLQ6;Q9H8H0-2;J3QKV1	Q9H8H0	19;9;5;4;1	19;9;5;4;1	19;9;5;4;1	Nucleolar protein 11	NOL11	>sp|Q9H8H0|NOL11_HUMAN Nucleolar protein 11 OS=Homo sapiens OX=9606 GN=NOL11 PE=1 SV=1		0.0192037	0.91615	-0.126344	1.21696	0.283281	3	1.04154	0.0587136	0.603625	NOL11
Q9H8V3-2;Q9H8V3-4;Q9H8V3;Q9H8V3-3;C9J0L6;C9JDV9;C9JTI2;C9J1C4;C9JDB4;H7C3G1	Q9H8V3-2;Q9H8V3-4;Q9H8V3;Q9H8V3-3	5;5;5;5;2;2;2;2;2;2	5;5;5;5;2;2;2;2;2;2	5;5;5;5;2;2;2;2;2;2	Protein ECT2	ECT2	>sp|Q9H8V3-2|ECT2_HUMAN Isoform 2 of Protein ECT2 OS=Homo sapiens OX=9606 GN=ECT2;>sp|Q9H8V3-4|ECT2_HUMAN Isoform 4 of Protein ECT2 OS=Homo sapiens OX=9606 GN=ECT2;>sp|Q9H8V3|ECT2_HUMAN Protein ECT2 OS=Homo sapiens OX=9606 GN=ECT2 PE=1 SV=4;>sp|Q9H8V3-3|EC		-0.326715	1.0245	0.03492	1.03964	0.0560862	3	0.946996	-0.0785696	0.504787	ECT2
Q9H8Y8-2;Q9H8Y8;Q9H8Y8-3	Q9H8Y8-2;Q9H8Y8;Q9H8Y8-3	2;2;2	2;2;2	2;2;2	Golgi reassembly-stacking protein 2	GORASP2	>sp|Q9H8Y8-2|GORS2_HUMAN Isoform 2 of Golgi reassembly-stacking protein 2 OS=Homo sapiens OX=9606 GN=GORASP2;>sp|Q9H8Y8|GORS2_HUMAN Golgi reassembly-stacking protein 2 OS=Homo sapiens OX=9606 GN=GORASP2 PE=1 SV=3;>sp|Q9H8Y8-3|GORS2_HUMAN Isoform 3 of Golgi		NA	#VALUE!	NA	1.29024	0.367639	1	1.29024	0.367639	NA	GORASP2
Q9H936;A0A0D9SEI9;A0A0D9SFE1;E9PJH7;K4DIB8;K4DIA8;E9PS95;A0A0D9SFA8;K4DIB0;K4DIA2;A0A0D9SG84;E9PI74;E9PQ36;K4DIB6;K4DIB3;Q9H1K4;E9PJY0;A0A0A6YYN8;K4DIB4	Q9H936;A0A0D9SEI9;A0A0D9SFE1;E9PJH7;K4DIB8;K4DIA8;E9PS95	10;9;9;9;8;8;7;4;4;4;4;4;4;4;4;3;2;2;1	10;9;9;9;8;8;7;4;4;4;4;4;4;4;4;3;2;2;1	10;9;9;9;8;8;7;4;4;4;4;4;4;4;4;3;2;2;1	Mitochondrial glutamate carrier 1	SLC25A22	>sp|Q9H936|GHC1_HUMAN Mitochondrial glutamate carrier 1 OS=Homo sapiens OX=9606 GN=SLC25A22 PE=1 SV=1;>tr|A0A0D9SEI9|A0A0D9SEI9_HUMAN Mitochondrial glutamate carrier 1 (Fragment) OS=Homo sapiens OX=9606 GN=SLC25A22 PE=1 SV=1;>tr|A0A0D9SFE1|A0A0D9SFE1_HUMAN		0.0278618	1.1017	0.139731	0.97012	-0.0437644	3	1.02902	0.0412763	0.564608	SLC25A22
Q9H944;B7ZBQ1;A6PVP4;B7ZBQ3;Q9H944-2	Q9H944;B7ZBQ1;A6PVP4;B7ZBQ3;Q9H944-2	2;1;1;1;1	2;1;1;1;1	2;1;1;1;1	Mediator of RNA polymerase II transcription subunit 20	MED20	>sp|Q9H944|MED20_HUMAN Mediator of RNA polymerase II transcription subunit 20 OS=Homo sapiens OX=9606 GN=MED20 PE=1 SV=1;>tr|B7ZBQ1|B7ZBQ1_HUMAN Mediator of RNA polymerase II transcription subunit 20 (Fragment) OS=Homo sapiens OX=9606 GN=MED20 PE=1 SV=8;>t		-0.182475	0.96675	-0.0487852	0.947329	-0.0780633	3	0.931025	-0.103108	0.167935	MED20
Q9H9A5-2;Q9H9A5;Q9H9A5-6;Q9H9A5-3;Q9H9A5-4;E9PCN5;Q9H9A5-5;H7C1X9;H7C0K1	Q9H9A5-2;Q9H9A5;Q9H9A5-6;Q9H9A5-3;Q9H9A5-4;E9PCN5	9;9;9;8;7;6;4;3;2	9;9;9;8;7;6;4;3;2	9;9;9;8;7;6;4;3;2	CCR4-NOT transcription complex subunit 10	CNOT10	>sp|Q9H9A5-2|CNO10_HUMAN Isoform 2 of CCR4-NOT transcription complex subunit 10 OS=Homo sapiens OX=9606 GN=CNOT10;>sp|Q9H9A5|CNO10_HUMAN CCR4-NOT transcription complex subunit 10 OS=Homo sapiens OX=9606 GN=CNOT10 PE=1 SV=1;>sp|Q9H9A5-6|CNO10_HUMAN Isoform		-0.0602619	1.1101	0.15069	0.942241	-0.0858325	3	1.00106	0.00153174	0.98501	CNOT10
Q9H9A6	Q9H9A6	16	16	16	Leucine-rich repeat-containing protein 40	LRRC40	>sp|Q9H9A6|LRC40_HUMAN Leucine-rich repeat-containing protein 40 OS=Homo sapiens OX=9606 GN=LRRC40 PE=1 SV=1		-0.0792341	1.0838	0.116099	0.967773	-0.0472592	3	0.997601	-0.00346492	0.96237	LRRC40
Q9H9A7;A0A0A0MSU3	Q9H9A7;A0A0A0MSU3	6;5	6;5	6;5	RecQ-mediated genome instability protein 1	RMI1	>sp|Q9H9A7|RMI1_HUMAN RecQ-mediated genome instability protein 1 OS=Homo sapiens OX=9606 GN=RMI1 PE=1 SV=3;>tr|A0A0A0MSU3|A0A0A0MSU3_HUMAN RecQ-mediated genome instability protein 1 (Fragment) OS=Homo sapiens OX=9606 GN=RMI1 PE=1 SV=1		0.000144262	0.97884	-0.030855	1.06243	0.0873655	3	1.01318	0.0188849	0.76249	RMI1
Q9H9B4;D6RFI0;S4R2X2;D6RDG7;D6RAE9	Q9H9B4;D6RFI0;S4R2X2	16;9;8;7;5	16;9;8;7;5	15;9;8;7;5	Sideroflexin-1	SFXN1	>sp|Q9H9B4|SFXN1_HUMAN Sideroflexin-1 OS=Homo sapiens OX=9606 GN=SFXN1 PE=1 SV=4;>tr|D6RFI0|D6RFI0_HUMAN Sideroflexin-1 (Fragment) OS=Homo sapiens OX=9606 GN=SFXN1 PE=1 SV=8;>tr|S4R2X2|S4R2X2_HUMAN Sideroflexin-1 OS=Homo sapiens OX=9606 GN=SFXN1 PE=1 SV=1		-0.0557862	1.0533	0.0749164	1.02178	0.0310909	3	1.01167	0.0167404	0.792154	SFXN1
Q9H9F9	Q9H9F9	3	3	3	Actin-related protein 5	ACTR5	>sp|Q9H9F9|ARP5_HUMAN Actin-related protein 5 OS=Homo sapiens OX=9606 GN=ACTR5 PE=1 SV=2		-0.505922	0.42879	-1.22166	1.84584	0.884274	3	0.822962	-0.281102	0.581534	ACTR5
Q9H9G7;Q5TA56	Q9H9G7;Q5TA56	2;1	2;1	1;1	Protein argonaute-3	AGO3	>sp|Q9H9G7|AGO3_HUMAN Protein argonaute-3 OS=Homo sapiens OX=9606 GN=AGO3 PE=1 SV=2;>tr|Q5TA56|Q5TA56_HUMAN Eukaryotic translation initiation factor 2C, 3, isoform CRA_a OS=Homo sapiens OX=9606 GN=AGO3 PE=1 SV=1		NA	#VALUE!	NA	#VALUE!	NA	0	#VALUE!	NA	NA	AGO3
Q9H9J2	Q9H9J2	10	10	10	39S ribosomal protein L44, mitochondrial	MRPL44	>sp|Q9H9J2|RM44_HUMAN 39S ribosomal protein L44, mitochondrial OS=Homo sapiens OX=9606 GN=MRPL44 PE=1 SV=1		0.152378	0.90039	-0.151378	1.49851	0.583528	3	1.1446	0.194843	0.316158	MRPL44
Q9H9L3	Q9H9L3	1	1	1	Interferon-stimulated 20 kDa exonuclease-like 2	ISG20L2	>sp|Q9H9L3|I20L2_HUMAN Interferon-stimulated 20 kDa exonuclease-like 2 OS=Homo sapiens OX=9606 GN=ISG20L2 PE=1 SV=1		NA	#VALUE!	NA	#VALUE!	NA	0	#VALUE!	NA	NA	ISG20L2
Q9H9P8;C9JVN9;Q9H9P8-2;G3V5S1;G3V272	Q9H9P8;C9JVN9;Q9H9P8-2	9;7;7;3;3	9;7;7;3;3	9;7;7;3;3	L-2-hydroxyglutarate dehydrogenase, mitochondrial	L2HGDH	>sp|Q9H9P8|L2HDH_HUMAN L-2-hydroxyglutarate dehydrogenase, mitochondrial OS=Homo sapiens OX=9606 GN=L2HGDH PE=1 SV=3;>tr|C9JVN9|C9JVN9_HUMAN L-2-hydroxyglutarate dehydrogenase, mitochondrial OS=Homo sapiens OX=9606 GN=L2HGDH PE=1 SV=1;>sp|Q9H9P8-2|L2HDH_HU		0.0820213	1.0106	0.0152121	0.920387	-0.119688	3	0.994825	-0.00748494	0.918195	L2HGDH
Q9H9S5	Q9H9S5	3	3	3	Fukutin-related protein	FKRP	>sp|Q9H9S5|FKRP_HUMAN Fukutin-related protein OS=Homo sapiens OX=9606 GN=FKRP PE=1 SV=1		0.32435	1.3522	0.435309	0.941176	-0.0874628	3	1.16802	0.224065	0.166965	FKRP
Q9H9Y2	Q9H9Y2	6	6	6	Ribosome production factor 1	RPF1	>sp|Q9H9Y2|RPF1_HUMAN Ribosome production factor 1 OS=Homo sapiens OX=9606 GN=RPF1 PE=1 SV=2		-0.176838	0.84228	-0.247628	1.2165	0.282737	3	0.967784	-0.0472429	0.745043	RPF1
Q9H9Y6;Q9H9Y6-3;Q9H9Y6-5;Q9H9Y6-2;Q9H9Y6-4;C9JS83;C9JJG2;H7C0D9;F8WDS4;F8WAK7;F8WBB9;F8WCS3	Q9H9Y6;Q9H9Y6-3;Q9H9Y6-5;Q9H9Y6-2;Q9H9Y6-4	24;24;22;22;15;5;4;4;3;3;3;3	24;24;22;22;15;5;4;4;3;3;3;3	24;24;22;22;15;5;4;4;3;3;3;3	DNA-directed RNA polymerase I subunit RPA2	POLR1B	>sp|Q9H9Y6|RPA2_HUMAN DNA-directed RNA polymerase I subunit RPA2 OS=Homo sapiens OX=9606 GN=POLR1B PE=1 SV=2;>sp|Q9H9Y6-3|RPA2_HUMAN Isoform 3 of DNA-directed RNA polymerase I subunit RPA2 OS=Homo sapiens OX=9606 GN=POLR1B;>sp|Q9H9Y6-5|RPA2_HUMAN Isoform 5		-0.104294	0.99556	-0.00641983	0.980681	-0.0281448	3	0.968426	-0.0462862	0.46063	POLR1B
Q9HA77;H0YFF0;A0A087WWV1;H0YFV1;F5H623;F5H579	Q9HA77	17;4;2;2;2;2	17;4;2;2;2;2	17;4;2;2;2;2	Probable cysteine--tRNA ligase, mitochondrial	CARS2	>sp|Q9HA77|SYCM_HUMAN Probable cysteine--tRNA ligase, mitochondrial OS=Homo sapiens OX=9606 GN=CARS2 PE=1 SV=1		-0.0443003	1.0564	0.0791562	0.989315	-0.0154976	3	1.00448	0.00645276	0.918167	CARS2
Q9HA92;H0Y934;Q9HA92-2	Q9HA92;H0Y934;Q9HA92-2	3;2;2	3;2;2	3;2;2	Radical S-adenosyl methionine domain-containing protein 1, mitochondrial	RSAD1	>sp|Q9HA92|RSAD1_HUMAN Radical S-adenosyl methionine domain-containing protein 1, mitochondrial OS=Homo sapiens OX=9606 GN=RSAD1 PE=1 SV=2;>tr|H0Y934|H0Y934_HUMAN Radical S-adenosyl methionine domain-containing protein 1, mitochondrial (Fragment) OS=Homo s		0.23585	#VALUE!	NA	0.575473	-0.797179	2	0.823212	-0.280665	0.466502	RSAD1
Q9HAF1-2;Q9HAF1;Q9HAF1-4;Q9HAF1-3;B1AK63	Q9HAF1-2;Q9HAF1;Q9HAF1-4;Q9HAF1-3;B1AK63	8;8;8;8;4	8;8;8;8;4	8;8;8;8;4	Chromatin modification-related protein MEAF6	MEAF6	>sp|Q9HAF1-2|EAF6_HUMAN Isoform 2 of Chromatin modification-related protein MEAF6 OS=Homo sapiens OX=9606 GN=MEAF6;>sp|Q9HAF1|EAF6_HUMAN Chromatin modification-related protein MEAF6 OS=Homo sapiens OX=9606 GN=MEAF6 PE=1 SV=1;>sp|Q9HAF1-4|EAF6_HUMAN Isoform		0.175301	0.93345	-0.0993553	0.967492	-0.047678	3	1.00655	0.00942257	0.913995	MEAF6
Q9HAU0-5;Q9HAU0;Q9HAU0-2;Q9HAU0-4;Q9HAU0-6;A0JP02;B4DJX4;Q9HAU0-3;Q9HAU0-8;H0YG48;H0YGJ6;Q9HAU0-7	Q9HAU0-5;Q9HAU0;Q9HAU0-2;Q9HAU0-4;Q9HAU0-6;A0JP02;B4DJX4;Q9HAU0-3;Q9HAU0-8	5;5;5;5;5;4;4;4;4;1;1;1	5;5;5;5;5;4;4;4;4;1;1;1	5;5;5;5;5;4;4;4;4;1;1;1	Pleckstrin homology domain-containing family A member 5	PLEKHA5	>sp|Q9HAU0-5|PKHA5_HUMAN Isoform 5 of Pleckstrin homology domain-containing family A member 5 OS=Homo sapiens OX=9606 GN=PLEKHA5;>sp|Q9HAU0|PKHA5_HUMAN Pleckstrin homology domain-containing family A member 5 OS=Homo sapiens OX=9606 GN=PLEKHA5 PE=1 SV=1;>sp		0.777199	1.0289	0.0411028	0.619771	-0.690194	3	1.03004	0.0427027	0.901205	PLEKHA5
Q9HAU4;J3QQM4	Q9HAU4;J3QQM4	2;1	2;1	2;1	E3 ubiquitin-protein ligase SMURF2	SMURF2	>sp|Q9HAU4|SMUF2_HUMAN E3 ubiquitin-protein ligase SMURF2 OS=Homo sapiens OX=9606 GN=SMURF2 PE=1 SV=1;>tr|J3QQM4|J3QQM4_HUMAN E3 ubiquitin-protein ligase SMURF2 (Fragment) OS=Homo sapiens OX=9606 GN=SMURF2 PE=1 SV=1		NA	0.73935	-0.435671	#VALUE!	NA	1	0.73935	-0.435671	NA	SMURF2
Q9HAU5	Q9HAU5	14	14	14	Regulator of nonsense transcripts 2	UPF2	>sp|Q9HAU5|RENT2_HUMAN Regulator of nonsense transcripts 2 OS=Homo sapiens OX=9606 GN=UPF2 PE=1 SV=1		-0.0118643	1.0861	0.119157	0.906947	-0.14091	3	0.992263	-0.0112056	0.890937	UPF2
Q9HAV0;C9JD14	Q9HAV0;C9JD14	7;4	1;1	1;1	Guanine nucleotide-binding protein subunit beta-4	GNB4	>sp|Q9HAV0|GBB4_HUMAN Guanine nucleotide-binding protein subunit beta-4 OS=Homo sapiens OX=9606 GN=GNB4 PE=1 SV=3;>tr|C9JD14|C9JD14_HUMAN Guanine nucleotide-binding protein subunit beta-4 (Fragment) OS=Homo sapiens OX=9606 GN=GNB4 PE=1 SV=1		NA	1.0433	0.0611541	0.985902	-0.0204844	2	1.01419	0.0203348	0.814939	GNB4
O95210	O95210	3	3	3	Starch-binding domain-containing protein 1	STBD1	>sp|O95210|STBD1_HUMAN Starch-binding domain-containing protein 1 OS=Homo sapiens OX=9606 GN=STBD1 PE=1 SV=1	0.78038	-0.357751	0.73247	-0.449158	#VALUE!	NA	2	0.756046	-0.403455	0.0210943	STBD1
Q9HAZ1;B7ZL31;A0A087WX74	Q9HAZ1;B7ZL31;A0A087WX74	6;4;4	6;4;4	4;3;3	Dual specificity protein kinase CLK4	CLK4	>sp|Q9HAZ1|CLK4_HUMAN Dual specificity protein kinase CLK4 OS=Homo sapiens OX=9606 GN=CLK4 PE=1 SV=1;>tr|B7ZL31|B7ZL31_HUMAN CLK4 protein OS=Homo sapiens OX=9606 GN=CLK4 PE=1 SV=1;>tr|A0A087WX74|A0A087WX74_HUMAN Dual-specificity protein kinase CLK4 OS=Homo		0.193204	0.90844	-0.138537	1.037	0.0524161	3	1.02505	0.0356944	0.709282	CLK4
Q9HB66	Q9HB66	1	1	1		MKKS	>tr|Q9HB66|Q9HB66_HUMAN Alternative protein MKKS OS=Homo sapiens OX=9606 GN=MKKS PE=1 SV=1		NA	#VALUE!	NA	#VALUE!	NA	0	#VALUE!	NA	NA	MKKS
Q9HB90	Q9HB90	7	7	3	Ras-related GTP-binding protein C	RRAGC	>sp|Q9HB90|RRAGC_HUMAN Ras-related GTP-binding protein C OS=Homo sapiens OX=9606 GN=RRAGC PE=1 SV=1		0.0622599	1.0127	0.0182069	1.06423	0.0898046	3	1.04013	0.0567571	0.35752	RRAGC
Q9HBD1-6;Q9HBD1-4;Q9HBD1;H0Y5D9;A6NHN2;Q9HBD1-2;Q9HBD1-3	Q9HBD1-6;Q9HBD1-4;Q9HBD1;H0Y5D9;A6NHN2;Q9HBD1-2;Q9HBD1-3	2;2;2;1;1;1;1	2;2;2;1;1;1;1	1;1;1;1;0;0;0	Roquin-2	RC3H2	>sp|Q9HBD1-6|RC3H2_HUMAN Isoform 6 of Roquin-2 OS=Homo sapiens OX=9606 GN=RC3H2;>sp|Q9HBD1-4|RC3H2_HUMAN Isoform 4 of Roquin-2 OS=Homo sapiens OX=9606 GN=RC3H2;>sp|Q9HBD1|RC3H2_HUMAN Roquin-2 OS=Homo sapiens OX=9606 GN=RC3H2 PE=1 SV=2;>tr|H0Y5D9|H0Y5D9_HUM		NA	#VALUE!	NA	0.799552	-0.322736	1	0.799552	-0.322736	NA	RC3H2
Q9HBE1-4;Q9HBE1-2;Q9HBE1-3;Q9HBE1	Q9HBE1-4;Q9HBE1-2;Q9HBE1-3;Q9HBE1	6;6;6;6	6;6;6;6	6;6;6;6	POZ-, AT hook-, and zinc finger-containing protein 1	PATZ1	>sp|Q9HBE1-4|PATZ1_HUMAN Isoform 4 of POZ-, AT hook-, and zinc finger-containing protein 1 OS=Homo sapiens OX=9606 GN=PATZ1;>sp|Q9HBE1-2|PATZ1_HUMAN Isoform 2 of POZ-, AT hook-, and zinc finger-containing protein 1 OS=Homo sapiens OX=9606 GN=PATZ1;>sp|Q9HB		-0.132831	1.2429	0.31371	1.1531	0.205513	3	1.09338	0.128798	0.324544	PATZ1
Q9HBG6-11;Q9HBG6-7;Q9HBG6-10;Q9HBG6-8;Q9HBG6-9;Q9HBG6-4;Q9HBG6-3;Q9HBG6-6;Q9HBG6;Q9HBG6-5;H0Y9Q2	Q9HBG6-11;Q9HBG6-7;Q9HBG6-10;Q9HBG6-8;Q9HBG6-9;Q9HBG6-4;Q9HBG6-3;Q9HBG6-6;Q9HBG6;Q9HBG6-5;H0Y9Q2	2;2;2;2;2;2;2;2;2;2;1	2;2;2;2;2;2;2;2;2;2;1	2;2;2;2;2;2;2;2;2;2;1	Intraflagellar transport protein 122 homolog	IFT122	>sp|Q9HBG6-11|IF122_HUMAN Isoform 11 of Intraflagellar transport protein 122 homolog OS=Homo sapiens OX=9606 GN=IFT122;>sp|Q9HBG6-7|IF122_HUMAN Isoform 7 of Intraflagellar transport protein 122 homolog OS=Homo sapiens OX=9606 GN=IFT122;>sp|Q9HBG6-10|IF122_		NA	#VALUE!	NA	#VALUE!	NA	0	#VALUE!	NA	NA	IFT122
Q9HBH5;C9J2C7	Q9HBH5	7;1	7;1	7;1	Retinol dehydrogenase 14	RDH14	>sp|Q9HBH5|RDH14_HUMAN Retinol dehydrogenase 14 OS=Homo sapiens OX=9606 GN=RDH14 PE=1 SV=1		0.228357	1.0997	0.13711	0.848969	-0.236217	3	1.03031	0.0430833	0.735602	RDH14
Q9HBR0-3;Q9HBR0-2;Q9HBR0	Q9HBR0-3;Q9HBR0-2;Q9HBR0	1;1;1	1;1;1	1;1;1	Putative sodium-coupled neutral amino acid transporter 10	SLC38A10	>sp|Q9HBR0-3|S38AA_HUMAN Isoform 3 of Putative sodium-coupled neutral amino acid transporter 10 OS=Homo sapiens OX=9606 GN=SLC38A10;>sp|Q9HBR0-2|S38AA_HUMAN Isoform 2 of Putative sodium-coupled neutral amino acid transporter 10 OS=Homo sapiens OX=9606 GN=S		NA	#VALUE!	NA	#VALUE!	NA	0	#VALUE!	NA	NA	SLC38A10
Q9HC07;V9GY93;Q9HC07-2;V9GYC8;D6RBL0;D6RD79	Q9HC07;V9GY93;Q9HC07-2	5;4;4;1;1;1	5;4;4;1;1;1	5;4;4;1;1;1	Transmembrane protein 165	TMEM165	>sp|Q9HC07|TM165_HUMAN Transmembrane protein 165 OS=Homo sapiens OX=9606 GN=TMEM165 PE=1 SV=1;>tr|V9GY93|V9GY93_HUMAN GDT1 family protein (Fragment) OS=Homo sapiens OX=9606 GN=TMEM165 PE=1 SV=1;>sp|Q9HC07-2|TM165_HUMAN Isoform 2 of Transmembrane protein 16		-0.311829	0.9686	-0.0460271	1.07218	0.100546	3	0.942282	-0.0857699	0.460335	TMEM165
Q9HC21-2;Q9HC21;J3KRY6;J3KSI7;J3QL84;J3KS44;J3QLV3;J3KSB1;J3QS02	Q9HC21-2;Q9HC21;J3KRY6;J3KSI7;J3QL84;J3KS44;J3QLV3	7;7;5;4;4;4;4;2;1	7;7;5;4;4;4;4;2;1	7;7;5;4;4;4;4;2;1	Mitochondrial thiamine pyrophosphate carrier	SLC25A19	>sp|Q9HC21-2|TPC_HUMAN Isoform 2 of Mitochondrial thiamine pyrophosphate carrier OS=Homo sapiens OX=9606 GN=SLC25A19;>sp|Q9HC21|TPC_HUMAN Mitochondrial thiamine pyrophosphate carrier OS=Homo sapiens OX=9606 GN=SLC25A19 PE=1 SV=1;>tr|J3KRY6|J3KRY6_HUMAN Mit		-0.0686498	1.084	0.116365	0.994036	-0.00863031	3	1.00907	0.0130282	0.853479	SLC25A19
Q9HC36;I3L443;I3L0T6	Q9HC36;I3L443;I3L0T6	8;5;4	8;5;4	8;5;4	RNA methyltransferase-like protein 1	RNMTL1	>sp|Q9HC36|MRM3_HUMAN rRNA methyltransferase 3, mitochondrial OS=Homo sapiens OX=9606 GN=MRM3 PE=1 SV=2;>tr|I3L443|I3L443_HUMAN rRNA methyltransferase 3, mitochondrial (Fragment) OS=Homo sapiens OX=9606 GN=MRM3 PE=1 SV=1;>tr|I3L0T6|I3L0T6_HUMAN rRNA methyl		-0.0855886	0.93879	-0.0911256	1.17972	0.238442	3	1.01436	0.0205761	0.842469	RNMTL1
Q9HC52;C9J6K3;C9JM54	Q9HC52;C9J6K3	12;6;3	12;6;3	11;6;3	Chromobox protein homolog 8	CBX8	>sp|Q9HC52|CBX8_HUMAN Chromobox protein homolog 8 OS=Homo sapiens OX=9606 GN=CBX8 PE=1 SV=3;>tr|C9J6K3|C9J6K3_HUMAN Chromobox protein homolog 8 (Fragment) OS=Homo sapiens OX=9606 GN=CBX8 PE=1 SV=1		0.0518593	0.95138	-0.0719064	0.968242	-0.0465609	3	0.984728	-0.0222027	0.726736	CBX8
Q9HC62-2;Q9HC62;H7C1A0	Q9HC62-2;Q9HC62;H7C1A0	5;5;3	5;5;3	5;5;3	Sentrin-specific protease 2	SENP2	>sp|Q9HC62-2|SENP2_HUMAN Isoform 2 of Sentrin-specific protease 2 OS=Homo sapiens OX=9606 GN=SENP2;>sp|Q9HC62|SENP2_HUMAN Sentrin-specific protease 2 OS=Homo sapiens OX=9606 GN=SENP2 PE=1 SV=3;>tr|H7C1A0|H7C1A0_HUMAN Sentrin-specific protease 2 (Fragment)		-0.143532	0.82674	-0.274494	1.07219	0.100561	3	0.929276	-0.105822	0.342926	SENP2
Q9HCD5;Q5JY17	Q9HCD5	11;3	11;3	11;3	Nuclear receptor coactivator 5	NCOA5	>sp|Q9HCD5|NCOA5_HUMAN Nuclear receptor coactivator 5 OS=Homo sapiens OX=9606 GN=NCOA5 PE=1 SV=2		0.0532504	0.75389	-0.407574	1.44536	0.531427	3	1.04177	0.0590345	0.79315	NCOA5
Q9HCD6;Q9HCD6-2;J3KRP9	Q9HCD6;Q9HCD6-2;J3KRP9	2;2;1	2;2;1	2;2;1	Protein TANC2	TANC2	>sp|Q9HCD6|TANC2_HUMAN Protein TANC2 OS=Homo sapiens OX=9606 GN=TANC2 PE=1 SV=3;>sp|Q9HCD6-2|TANC2_HUMAN Isoform 2 of Protein TANC2 OS=Homo sapiens OX=9606 GN=TANC2;>tr|J3KRP9|J3KRP9_HUMAN Protein TANC2 (Fragment) OS=Homo sapiens OX=9606 GN=TANC2 PE=1 SV=1		NA	#VALUE!	NA	0.854847	-0.226262	1	0.854847	-0.226262	NA	TANC2
Q9HCE1;Q5JR04;Q9HCE1-2;Q9HCE1-3	Q9HCE1;Q5JR04;Q9HCE1-2	33;31;28;1	33;31;28;1	33;31;28;1	Putative helicase MOV-10	MOV10	>sp|Q9HCE1|MOV10_HUMAN Helicase MOV-10 OS=Homo sapiens OX=9606 GN=MOV10 PE=1 SV=2;>tr|Q5JR04|Q5JR04_HUMAN Helicase MOV-10 OS=Homo sapiens OX=9606 GN=MOV10 PE=1 SV=1;>sp|Q9HCE1-2|MOV10_HUMAN Isoform 2 of Helicase MOV-10 OS=Homo sapiens OX=9606 GN=MOV10		0.121015	1.115	0.157044	1.06111	0.0855732	3	1.08765	0.121211	0.0950699	MOV10
Q9HCE5;A0A0D9SF88;A0A0D9SFW0;D6RBL4	Q9HCE5;A0A0D9SF88;A0A0D9SFW0	4;2;2;1	4;2;2;1	4;2;2;1	N6-adenosine-methyltransferase subunit METTL14	METTL14	>sp|Q9HCE5|MET14_HUMAN N6-adenosine-methyltransferase non-catalytic subunit OS=Homo sapiens OX=9606 GN=METTL14 PE=1 SV=2;>tr|A0A0D9SF88|A0A0D9SF88_HUMAN N6-adenosine-methyltransferase non-catalytic subunit OS=Homo sapiens OX=9606 GN=METTL14 PE=1 SV=1;>tr|A		NA	0.87296	-0.196013	1.11797	0.160879	2	0.987897	-0.0175668	0.904964	METTL14
Q9HCG8;B7WP74	Q9HCG8;B7WP74	15;14	15;14	15;14	Pre-mRNA-splicing factor CWC22 homolog	CWC22	>sp|Q9HCG8|CWC22_HUMAN Pre-mRNA-splicing factor CWC22 homolog OS=Homo sapiens OX=9606 GN=CWC22 PE=1 SV=3;>tr|B7WP74|B7WP74_HUMAN Pre-mRNA-splicing factor CWC22 homolog (Fragment) OS=Homo sapiens OX=9606 GN=CWC22 PE=1 SV=1		0.153935	0.85567	-0.224874	1.64815	0.72085	3	1.16202	0.216637	0.370217	CWC22
Q9HCJ3-2;Q9HCJ3;E9PE10	Q9HCJ3-2;Q9HCJ3	5;4;2	5;4;2	5;4;2	Ribonucleoprotein PTB-binding 2	RAVER2	>sp|Q9HCJ3-2|RAVR2_HUMAN Isoform 2 of Ribonucleoprotein PTB-binding 2 OS=Homo sapiens OX=9606 GN=RAVER2;>sp|Q9HCJ3|RAVR2_HUMAN Ribonucleoprotein PTB-binding 2 OS=Homo sapiens OX=9606 GN=RAVER2 PE=1 SV=2		NA	#VALUE!	NA	1.38739	0.472369	1	1.38739	0.472369	NA	RAVER2
Q9HCK8;Q9HCK8-2;A0A2R8Y840;H0YJG4;A0A2R8Y4P3;A0A2R8Y808;A0A2R8YFT4;H0YJA4;A0A2R8YFI9;G3V2T9	Q9HCK8;Q9HCK8-2;A0A2R8Y840;H0YJG4	64;61;51;46;24;13;10;6;5;4	63;60;50;45;24;13;10;6;5;4	53;50;40;35;20;13;10;6;3;4	Chromodomain-helicase-DNA-binding protein 8	CHD8	>sp|Q9HCK8|CHD8_HUMAN Chromodomain-helicase-DNA-binding protein 8 OS=Homo sapiens OX=9606 GN=CHD8 PE=1 SV=5;>sp|Q9HCK8-2|CHD8_HUMAN Isoform 2 of Chromodomain-helicase-DNA-binding protein 8 OS=Homo sapiens OX=9606 GN=CHD8;>tr|A0A2R8Y840|A0A2R8Y840_HUMAN Chr		0.0714881	0.85564	-0.224924	1.16021	0.214391	3	1.01418	0.0203183	0.862869	CHD8
Q9HCM4-2;Q9HCM4-4;Q9HCM4-3;Q9HCM4;Q9H329-2;Q9H329	Q9HCM4-2;Q9HCM4-4;Q9HCM4-3;Q9HCM4	3;3;3;3;1;1	3;3;3;3;1;1	3;3;3;3;1;1	Band 4.1-like protein 5	EPB41L5	>sp|Q9HCM4-2|E41L5_HUMAN Isoform 2 of Band 4.1-like protein 5 OS=Homo sapiens OX=9606 GN=EPB41L5;>sp|Q9HCM4-4|E41L5_HUMAN Isoform 4 of Band 4.1-like protein 5 OS=Homo sapiens OX=9606 GN=EPB41L5;>sp|Q9HCM4-3|E41L5_HUMAN Isoform 3 of Band 4.1-like protein 5		-0.674153	#VALUE!	NA	#VALUE!	NA	1	0.6267	-0.674153	NA	EPB41L5
Q9HCN8	Q9HCN8	3	3	3	Stromal cell-derived factor 2-like protein 1	SDF2L1	>sp|Q9HCN8|SDF2L_HUMAN Stromal cell-derived factor 2-like protein 1 OS=Homo sapiens OX=9606 GN=SDF2L1 PE=1 SV=2		-0.154329	1.3067	0.385928	0.887311	-0.172488	3	1.01375	0.0197037	0.900056	SDF2L1
Q9HCS7	Q9HCS7	23	23	23	Pre-mRNA-splicing factor SYF1	XAB2	>sp|Q9HCS7|SYF1_HUMAN Pre-mRNA-splicing factor SYF1 OS=Homo sapiens OX=9606 GN=XAB2 PE=1 SV=2		-0.0332447	0.97048	-0.0432296	1.04483	0.0632735	3	0.996955	-0.00440027	0.943011	XAB2
Q9HCU5;B5MC98;H7C0W3;H7C2N7	Q9HCU5;B5MC98;H7C0W3	10;7;5;3	10;7;5;3	10;7;5;3	Prolactin regulatory element-binding protein	PREB	>sp|Q9HCU5|PREB_HUMAN Prolactin regulatory element-binding protein OS=Homo sapiens OX=9606 GN=PREB PE=1 SV=2;>tr|B5MC98|B5MC98_HUMAN Prolactin regulatory element-binding protein OS=Homo sapiens OX=9606 GN=PREB PE=1 SV=1;>tr|H7C0W3|H7C0W3_HUMAN Prolactin re		0.0167816	1.0128	0.0183493	0.907771	-0.1396	3	0.976151	-0.0348232	0.622127	PREB
Q9HCY8	Q9HCY8	3	3	3	Protein S100-A14	S100A14	>sp|Q9HCY8|S10AE_HUMAN Protein S100-A14 OS=Homo sapiens OX=9606 GN=S100A14 PE=1 SV=1		NA	#VALUE!	NA	#VALUE!	NA	0	#VALUE!	NA	NA	S100A14
Q9HD20-2;Q9HD20;Q9HD20-3;H7C3H2	Q9HD20-2;Q9HD20	32;32;6;5	32;32;6;5	32;32;6;5	Manganese-transporting ATPase 13A1	ATP13A1	>sp|Q9HD20-2|AT131_HUMAN Isoform B of Manganese-transporting ATPase 13A1 OS=Homo sapiens OX=9606 GN=ATP13A1;>sp|Q9HD20|AT131_HUMAN Manganese-transporting ATPase 13A1 OS=Homo sapiens OX=9606 GN=ATP13A1 PE=1 SV=2		0.00389003	1.0589	0.0825664	0.97229	-0.0405418	3	1.01066	0.0153049	0.806727	ATP13A1
Q9HD33-2;Q9HD33;Q9HD33-3	Q9HD33-2;Q9HD33	11;11;5	11;11;5	11;11;5	39S ribosomal protein L47, mitochondrial	MRPL47	>sp|Q9HD33-2|RM47_HUMAN Isoform 2 of 39S ribosomal protein L47, mitochondrial OS=Homo sapiens OX=9606 GN=MRPL47;>sp|Q9HD33|RM47_HUMAN 39S ribosomal protein L47, mitochondrial OS=Homo sapiens OX=9606 GN=MRPL47 PE=1 SV=2		-0.116176	1.1157	0.157949	1.03153	0.0447914	3	1.0202	0.0288549	0.734342	MRPL47
Q9HD45;Q5TB53	Q9HD45;Q5TB53	6;5	6;5	6;5	Transmembrane 9 superfamily member 3	TM9SF3	>sp|Q9HD45|TM9S3_HUMAN Transmembrane 9 superfamily member 3 OS=Homo sapiens OX=9606 GN=TM9SF3 PE=1 SV=2;>tr|Q5TB53|Q5TB53_HUMAN Transmembrane 9 superfamily member (Fragment) OS=Homo sapiens OX=9606 GN=TM9SF3 PE=1 SV=8		0.0159257	1.1181	0.161049	0.94697	-0.0786098	3	1.02299	0.0327884	0.680162	TM9SF3
Q9NP50-2;Q9NP50	Q9NP50-2;Q9NP50	1;1	1;1	1;1	Protein FAM60A	FAM60A	>sp|Q9NP50-2|SHCAF_HUMAN Isoform 2 of SIN3-HDAC complex-associated factor OS=Homo sapiens OX=9606 GN=SINHCAF;>sp|Q9NP50|SHCAF_HUMAN SIN3-HDAC complex-associated factor OS=Homo sapiens OX=9606 GN=SINHCAF PE=1 SV=1		NA	#VALUE!	NA	#VALUE!	NA	0	#VALUE!	NA	NA	FAM60A
Q9NP66;H0YKL0;H0YK55;H0YMS9;H0YNS8;H0YKM5	Q9NP66;H0YKL0	8;5;2;2;2;2	8;5;2;2;2;2	8;5;2;2;2;2	High mobility group protein 20A	HMG20A	>sp|Q9NP66|HM20A_HUMAN High mobility group protein 20A OS=Homo sapiens OX=9606 GN=HMG20A PE=1 SV=1;>tr|H0YKL0|H0YKL0_HUMAN High mobility group protein 20A (Fragment) OS=Homo sapiens OX=9606 GN=HMG20A PE=1 SV=1		0.170566	0.75637	-0.402836	1.13426	0.181755	3	0.988396	-0.0168384	0.918334	HMG20A
Q9NP72;Q9NP72-2;A0A087X163;Q5W0J0;H0Y6T8;Q9NP72-3	Q9NP72;Q9NP72-2;A0A087X163;Q5W0J0;H0Y6T8;Q9NP72-3	9;8;7;5;5;5	9;8;7;5;5;5	9;8;7;5;5;5	Ras-related protein Rab-18	RAB18	>sp|Q9NP72|RAB18_HUMAN Ras-related protein Rab-18 OS=Homo sapiens OX=9606 GN=RAB18 PE=1 SV=1;>sp|Q9NP72-2|RAB18_HUMAN Isoform 2 of Ras-related protein Rab-18 OS=Homo sapiens OX=9606 GN=RAB18;>tr|A0A087X163|A0A087X163_HUMAN Ras-related protein Rab-18 OS=Hom		-0.0983202	1.0989	0.13606	0.915164	-0.127897	3	0.979385	-0.0300525	0.731227	RAB18
Q9NP77;Q9NP77-2	Q9NP77;Q9NP77-2	2;1	2;1	2;1	RNA polymerase II subunit A C-terminal domain phosphatase SSU72	SSU72	>sp|Q9NP77|SSU72_HUMAN RNA polymerase II subunit A C-terminal domain phosphatase SSU72 OS=Homo sapiens OX=9606 GN=SSU72 PE=1 SV=1;>sp|Q9NP77-2|SSU72_HUMAN Isoform 2 of RNA polymerase II subunit A C-terminal domain phosphatase SSU72 OS=Homo sapiens OX=9606		-0.220866	0.9137	-0.130208	#VALUE!	NA	2	0.885438	-0.175537	0.128656	SSU72
B1AK45;B1AK43;B1AK44;Q9UI95	B1AK45;B1AK43;B1AK44;Q9UI95	2;2;2;2	2;2;2;2	2;2;2;2	Mitotic spindle assembly checkpoint protein MAD2B	MAD2L2	>tr|B1AK45|B1AK45_HUMAN Mitotic spindle assembly checkpoint protein MAD2B (Fragment) OS=Homo sapiens OX=9606 GN=MAD2L2 PE=1 SV=1;>tr|B1AK43|B1AK43_HUMAN Mitotic spindle assembly checkpoint protein MAD2B (Fragment) OS=Homo sapiens OX=9606 GN=MAD2L2 PE=1 SV=	0.72749	-0.459001	0.9383	-0.0918788	0.58418	-0.775514	3	0.736046	-0.442131	0.0539098	MAD2L2
Q9NP97;B1AKR6;Q8TF09;H3BNG9;H3BPA0;Q7Z4M1;H3BQI1;Q9NP97-2	Q9NP97;B1AKR6;Q8TF09	4;3;2;1;1;1;1;1	4;3;2;1;1;1;1;1	4;3;2;1;1;1;1;1	Dynein light chain roadblock-type 1;Dynein light chain roadblock-type 2	DYNLRB1;DYNLRB2	>sp|Q9NP97|DLRB1_HUMAN Dynein light chain roadblock-type 1 OS=Homo sapiens OX=9606 GN=DYNLRB1 PE=1 SV=3;>tr|B1AKR6|B1AKR6_HUMAN Dynein light chain roadblock-type 1 OS=Homo sapiens OX=9606 GN=DYNLRB1 PE=1 SV=1;>sp|Q8TF09|DLRB2_HUMAN Dynein light chain roadb		-0.367136	1.2635	0.337426	1.13065	0.177148	3	1.03465	0.0491457	0.785342	DYNLRB1
Q9NPA0;H0YDX2;H0YDT8	Q9NPA0;H0YDX2;H0YDT8	2;1;1	2;1;1	2;1;1	ER membrane protein complex subunit 7	EMC7	>sp|Q9NPA0|EMC7_HUMAN ER membrane protein complex subunit 7 OS=Homo sapiens OX=9606 GN=EMC7 PE=1 SV=1;>tr|H0YDX2|H0YDX2_HUMAN ER membrane protein complex subunit 7 (Fragment) OS=Homo sapiens OX=9606 GN=EMC7 PE=1 SV=1;>tr|H0YDT8|H0YDT8_HUMAN ER membrane pro		-0.437721	0.94219	-0.0859101	1.07315	0.101846	3	0.907145	-0.140595	0.34329	EMC7
Q9NPD3;E9PPI9;E9PI41	Q9NPD3;E9PPI9	3;2;1	3;2;1	3;2;1	Exosome complex component RRP41	EXOSC4	>sp|Q9NPD3|EXOS4_HUMAN Exosome complex component RRP41 OS=Homo sapiens OX=9606 GN=EXOSC4 PE=1 SV=3;>tr|E9PPI9|E9PPI9_HUMAN Exosome complex component RRP41 OS=Homo sapiens OX=9606 GN=EXOSC4 PE=1 SV=1		-0.228486	1.0713	0.0993625	0.986777	-0.0192037	3	0.96631	-0.0494425	0.608355	EXOSC4
Q9NPF5;Q5TG40;Q5TG38;Q5TG39;Q5TG37;Q5TG36	Q9NPF5;Q5TG40;Q5TG38;Q5TG39	13;10;7;7;4;2	13;10;7;7;4;2	13;10;7;7;4;2	DNA methyltransferase 1-associated protein 1	DMAP1	>sp|Q9NPF5|DMAP1_HUMAN DNA methyltransferase 1-associated protein 1 OS=Homo sapiens OX=9606 GN=DMAP1 PE=1 SV=1;>tr|Q5TG40|Q5TG40_HUMAN DNA methyltransferase 1-associated protein 1 (Fragment) OS=Homo sapiens OX=9606 GN=DMAP1 PE=1 SV=1;>tr|Q5TG38|Q5TG38_HUMA		-0.0696336	0.8864	-0.17397	1.00524	0.00753609	3	0.946918	-0.0786892	0.298529	DMAP1
Q9NPI1;Q9NPI1-2;I3L4V5	Q9NPI1;Q9NPI1-2;I3L4V5	2;2;1	2;2;1	2;2;1	Bromodomain-containing protein 7	BRD7	>sp|Q9NPI1|BRD7_HUMAN Bromodomain-containing protein 7 OS=Homo sapiens OX=9606 GN=BRD7 PE=1 SV=1;>sp|Q9NPI1-2|BRD7_HUMAN Isoform 2 of Bromodomain-containing protein 7 OS=Homo sapiens OX=9606 GN=BRD7;>tr|I3L4V5|I3L4V5_HUMAN Bromodomain-containing protein 7		NA	0.66028	-0.59885	#VALUE!	NA	1	0.66028	-0.59885	NA	BRD7
Q9NPJ3;Q9NPJ3-2	Q9NPJ3;Q9NPJ3-2	5;4	5;4	5;4	Acyl-coenzyme A thioesterase 13;Acyl-coenzyme A thioesterase 13, N-terminally processed	ACOT13	>sp|Q9NPJ3|ACO13_HUMAN Acyl-coenzyme A thioesterase 13 OS=Homo sapiens OX=9606 GN=ACOT13 PE=1 SV=1;>sp|Q9NPJ3-2|ACO13_HUMAN Isoform 2 of Acyl-coenzyme A thioesterase 13 OS=Homo sapiens OX=9606 GN=ACOT13		-0.365946	1.1646	0.219835	0.938615	-0.0913952	3	0.946603	-0.0791688	0.5965	ACOT13
Q9NPJ8;Q9NPJ8-2;Q9NPJ8-3;Q9NPJ8-4	Q9NPJ8;Q9NPJ8-2;Q9NPJ8-3	5;5;5;2	5;5;5;2	4;4;4;2	NTF2-related export protein 2	NXT2	>sp|Q9NPJ8|NXT2_HUMAN NTF2-related export protein 2 OS=Homo sapiens OX=9606 GN=NXT2 PE=1 SV=1;>sp|Q9NPJ8-2|NXT2_HUMAN Isoform 2 of NTF2-related export protein 2 OS=Homo sapiens OX=9606 GN=NXT2;>sp|Q9NPJ8-3|NXT2_HUMAN Isoform 3 of NTF2-related export protei		-0.311345	1.1434	0.19333	0.885347	-0.175684	3	0.934392	-0.0978997	0.478411	NXT2
Q9NPL8;C9JU35;C9JR82;G3XA94;H7C5U1;F8WAU6;F8WB00;F8WC42	Q9NPL8;C9JU35;C9JR82;G3XA94	6;4;3;3;2;2;2;2	6;4;3;3;2;2;2;2	6;4;3;3;2;2;2;2	Complex I assembly factor TIMMDC1, mitochondrial	TIMMDC1	>sp|Q9NPL8|TIDC1_HUMAN Complex I assembly factor TIMMDC1, mitochondrial OS=Homo sapiens OX=9606 GN=TIMMDC1 PE=1 SV=2;>tr|C9JU35|C9JU35_HUMAN Complex I assembly factor TIMMDC1, mitochondrial OS=Homo sapiens OX=9606 GN=TIMMDC1 PE=1 SV=1;>tr|C9JR82|C9JR82_HUM		-0.0403634	1.0479	0.067501	1.04547	0.064148	3	1.02132	0.0304286	0.630134	TIMMDC1
Q9NQ50	Q9NQ50	3	3	3	39S ribosomal protein L40, mitochondrial	MRPL40	>sp|Q9NQ50|RM40_HUMAN 39S ribosomal protein L40, mitochondrial OS=Homo sapiens OX=9606 GN=MRPL40 PE=1 SV=1		-0.000721528	1.0531	0.0746424	0.771426	-0.3744	3	0.93293	-0.10016	0.441236	MRPL40
Q9NQ88	Q9NQ88	1	1	1	Fructose-2,6-bisphosphatase TIGAR	TIGAR	>sp|Q9NQ88|TIGAR_HUMAN Fructose-2,6-bisphosphatase TIGAR OS=Homo sapiens OX=9606 GN=TIGAR PE=1 SV=1		NA	#VALUE!	NA	#VALUE!	NA	0	#VALUE!	NA	NA	TIGAR
Q9NQE9	Q9NQE9	2	2	2	Histidine triad nucleotide-binding protein 3	HINT3	>sp|Q9NQE9|HINT3_HUMAN Histidine triad nucleotide-binding protein 3 OS=Homo sapiens OX=9606 GN=HINT3 PE=1 SV=1		-0.503302	1.0352	0.0499095	1.16667	0.222397	3	0.948028	-0.0769986	0.679221	HINT3
Q9NQG5;E9PIQ9;E9PQF3;A2A2M0	Q9NQG5	9;4;3;2	6;1;1;2	6;1;1;2	Regulation of nuclear pre-mRNA domain-containing protein 1B	RPRD1B	>sp|Q9NQG5|RPR1B_HUMAN Regulation of nuclear pre-mRNA domain-containing protein 1B OS=Homo sapiens OX=9606 GN=RPRD1B PE=1 SV=1		0.249021	1.1254	0.170438	0.930319	-0.104202	3	1.07556	0.105085	0.338063	RPRD1B
Q9NQL2;Q9NQL2-2	Q9NQL2;Q9NQL2-2	5;3	1;1	1;1	Ras-related GTP-binding protein D	RRAGD	>sp|Q9NQL2|RRAGD_HUMAN Ras-related GTP-binding protein D OS=Homo sapiens OX=9606 GN=RRAGD PE=1 SV=1;>sp|Q9NQL2-2|RRAGD_HUMAN Isoform 2 of Ras-related GTP-binding protein D OS=Homo sapiens OX=9606 GN=RRAGD		NA	#VALUE!	NA	#VALUE!	NA	0	#VALUE!	NA	NA	RRAGD
Q9NQT4;M0R050;M0R102	Q9NQT4;M0R050	6;4;1	6;4;1	6;4;1	Exosome complex component RRP46	EXOSC5	>sp|Q9NQT4|EXOS5_HUMAN Exosome complex component RRP46 OS=Homo sapiens OX=9606 GN=EXOSC5 PE=1 SV=1;>tr|M0R050|M0R050_HUMAN Exosome complex component RRP46 OS=Homo sapiens OX=9606 GN=EXOSC5 PE=1 SV=1		-0.151394	0.92143	-0.118054	0.99691	-0.00446544	3	0.938674	-0.0913043	0.218659	EXOSC5
Q9NQT5;Q9NQT5-2	Q9NQT5;Q9NQT5-2	17;11	17;11	17;11	Exosome complex component RRP40	EXOSC3	>sp|Q9NQT5|EXOS3_HUMAN Exosome complex component RRP40 OS=Homo sapiens OX=9606 GN=EXOSC3 PE=1 SV=3;>sp|Q9NQT5-2|EXOS3_HUMAN Isoform 2 of Exosome complex component RRP40 OS=Homo sapiens OX=9606 GN=EXOSC3		-0.0598257	0.94466	-0.0821329	1.00883	0.0126791	3	0.970572	-0.0430932	0.487589	EXOSC3
Q9NQW6;Q9NQW6-2;H7C3S1;H7C1C2;H7C1K5	Q9NQW6;Q9NQW6-2	11;10;4;2;1	11;10;4;2;1	11;10;4;2;1	Actin-binding protein anillin	ANLN	>sp|Q9NQW6|ANLN_HUMAN Anillin OS=Homo sapiens OX=9606 GN=ANLN PE=1 SV=2;>sp|Q9NQW6-2|ANLN_HUMAN Isoform 2 of Anillin OS=Homo sapiens OX=9606 GN=ANLN		-0.0380952	1.0377	0.0533894	0.9996	-0.000576963	3	1.00341	0.00490575	0.933935	ANLN
Q9NQX4;H0YM96;H0YMK3;Q9NQX4-2	Q9NQX4	7;2;2;2	5;1;1;1	5;1;1;1	Unconventional myosin-Vc	MYO5C	>sp|Q9NQX4|MYO5C_HUMAN Unconventional myosin-Vc OS=Homo sapiens OX=9606 GN=MYO5C PE=1 SV=2		NA	0.99972	-0.000404011	0.952925	-0.0695647	2	0.976042	-0.0349844	0.686385	MYO5C
Q9NQZ2	Q9NQZ2	8	8	8	Something about silencing protein 10	UTP3	>sp|Q9NQZ2|SAS10_HUMAN Something about silencing protein 10 OS=Homo sapiens OX=9606 GN=UTP3 PE=1 SV=1		0.0809305	0.87771	-0.188184	1.1909	0.252054	3	1.03402	0.0482669	0.682561	UTP3
Q9NR12;Q9NR12-2;D6RH06;Q9NR12-5;Q9NR12-6;Q9NR12-4;D6RF83;H7BYK4;Q9NR12-3;D6RAN1;H0Y8W6	Q9NR12;Q9NR12-2;D6RH06;Q9NR12-5;Q9NR12-6;Q9NR12-4;D6RF83;H7BYK4	10;9;7;7;7;7;5;5;4;3;1	10;9;7;7;7;7;5;5;4;3;1	10;9;7;7;7;7;5;5;4;3;1	PDZ and LIM domain protein 7	PDLIM7	>sp|Q9NR12|PDLI7_HUMAN PDZ and LIM domain protein 7 OS=Homo sapiens OX=9606 GN=PDLIM7 PE=1 SV=1;>sp|Q9NR12-2|PDLI7_HUMAN Isoform 2 of PDZ and LIM domain protein 7 OS=Homo sapiens OX=9606 GN=PDLIM7;>tr|D6RH06|D6RH06_HUMAN PDZ and LIM domain protein 7 (Fragm		-0.0717244	0.96831	-0.0464591	1.03922	0.0555013	3	0.985622	-0.0208941	0.743697	PDLIM7
Q9NR30;Q9NR30-2	Q9NR30;Q9NR30-2	55;49	55;49	53;47	Nucleolar RNA helicase 2	DDX21	>sp|Q9NR30|DDX21_HUMAN Nucleolar RNA helicase 2 OS=Homo sapiens OX=9606 GN=DDX21 PE=1 SV=5;>sp|Q9NR30-2|DDX21_HUMAN Isoform 2 of Nucleolar RNA helicase 2 OS=Homo sapiens OX=9606 GN=DDX21		-0.091556	0.95881	-0.0606831	0.958773	-0.0607392	3	0.951983	-0.0709928	0.252282	DDX21
Q9NR31;H0Y5E8;Q9NR31-2;X1WI22;D6RAA2;Q5SQT8;D6RDB2;D6RD69;Q9Y6B6	Q9NR31;H0Y5E8;Q9NR31-2	3;2;2;1;1;1;1;1;1	3;2;2;1;1;1;1;1;1	3;2;2;1;1;1;1;1;1	GTP-binding protein SAR1a	SAR1A	>sp|Q9NR31|SAR1A_HUMAN GTP-binding protein SAR1a OS=Homo sapiens OX=9606 GN=SAR1A PE=1 SV=1;>tr|H0Y5E8|H0Y5E8_HUMAN GTP-binding protein SAR1a (Fragment) OS=Homo sapiens OX=9606 GN=SAR1A PE=1 SV=1;>sp|Q9NR31-2|SAR1A_HUMAN Isoform 2 of GTP-binding protein SA		NA	1.2658	0.340049	0.947598	-0.0776532	2	1.0952	0.131198	0.454718	SAR1A
Q9NR45;Q5TBR0;Q5TBR1	Q9NR45;Q5TBR0;Q5TBR1	2;1;1	2;1;1	2;1;1	Sialic acid synthase	NANS	>sp|Q9NR45|SIAS_HUMAN Sialic acid synthase OS=Homo sapiens OX=9606 GN=NANS PE=1 SV=2;>tr|Q5TBR0|Q5TBR0_HUMAN Sialic acid synthase (Fragment) OS=Homo sapiens OX=9606 GN=NANS PE=1 SV=1;>tr|Q5TBR1|Q5TBR1_HUMAN Sialic acid synthase (Fragment) OS=Homo sapiens O		NA	#VALUE!	NA	#VALUE!	NA	0	#VALUE!	NA	NA	NANS
Q9NR48-2;Q9NR48	Q9NR48-2;Q9NR48	5;5	5;5	5;5	Histone-lysine N-methyltransferase ASH1L	ASH1L	>sp|Q9NR48-2|ASH1L_HUMAN Isoform 2 of Histone-lysine N-methyltransferase ASH1L OS=Homo sapiens OX=9606 GN=ASH1L;>sp|Q9NR48|ASH1L_HUMAN Histone-lysine N-methyltransferase ASH1L OS=Homo sapiens OX=9606 GN=ASH1L PE=1 SV=2		NA	1.0791	0.109829	1.04012	0.0567463	2	1.05943	0.0832874	0.365408	ASH1L
Q9NR50-3;Q9NR50-2;Q9NR50;H0Y580;A0A0D9SEN0	Q9NR50-3;Q9NR50-2;Q9NR50;H0Y580	5;5;5;3;1	5;5;5;3;1	5;5;5;3;1	Translation initiation factor eIF-2B subunit gamma	EIF2B3	>sp|Q9NR50-3|EI2BG_HUMAN Isoform 3 of Translation initiation factor eIF-2B subunit gamma OS=Homo sapiens OX=9606 GN=EIF2B3;>sp|Q9NR50-2|EI2BG_HUMAN Isoform 2 of Translation initiation factor eIF-2B subunit gamma OS=Homo sapiens OX=9606 GN=EIF2B3;>sp|Q9NR50		0.16954	0.99722	-0.00401628	1.06238	0.0873042	3	1.06016	0.084276	0.263922	EIF2B3
Q9NR77;F5H4N4;A0A087X249;F5GXM0	Q9NR77;F5H4N4	3;2;1;1	3;2;1;1	3;2;1;1	Peroxisomal membrane protein 2	PXMP2	>sp|Q9NR77|PXMP2_HUMAN Peroxisomal membrane protein 2 OS=Homo sapiens OX=9606 GN=PXMP2 PE=1 SV=3;>tr|F5H4N4|F5H4N4_HUMAN Peroxisomal membrane protein 2 OS=Homo sapiens OX=9606 GN=PXMP2 PE=1 SV=1		NA	#VALUE!	NA	0.581869	-0.781234	1	0.581869	-0.781234	NA	PXMP2
Q9NRF8	Q9NRF8	4	3	3	CTP synthase 2	CTPS2	>sp|Q9NRF8|PYRG2_HUMAN CTP synthase 2 OS=Homo sapiens OX=9606 GN=CTPS2 PE=1 SV=1		NA	#VALUE!	NA	0.930665	-0.103665	1	0.930665	-0.103665	NA	CTPS2
Q9NRG9;Q9NRG9-2;F8VZ44;H3BU82;F8VUB6	Q9NRG9;Q9NRG9-2;F8VZ44;H3BU82	15;12;11;8;3	15;12;11;8;3	15;12;11;8;3	Aladin	AAAS	>sp|Q9NRG9|AAAS_HUMAN Aladin OS=Homo sapiens OX=9606 GN=AAAS PE=1 SV=1;>sp|Q9NRG9-2|AAAS_HUMAN Isoform 2 of Aladin OS=Homo sapiens OX=9606 GN=AAAS;>tr|F8VZ44|F8VZ44_HUMAN Aladin OS=Homo sapiens OX=9606 GN=AAAS PE=1 SV=1;>tr|H3BU82|H3BU82_HUMAN Aladin (Frag		-0.0332447	0.96842	-0.0462952	1.01684	0.0240911	3	0.98727	-0.018483	0.751234	AAAS
Q9NRK6	Q9NRK6	20	20	19	ATP-binding cassette sub-family B member 10, mitochondrial	ABCB10	>sp|Q9NRK6|ABCBA_HUMAN ATP-binding cassette sub-family B member 10, mitochondrial OS=Homo sapiens OX=9606 GN=ABCB10 PE=1 SV=2		0.0170667	1.0216	0.0308304	0.962835	-0.0546401	3	0.998443	-0.00224766	0.969683	ABCB10
F5H4B6;Q8IZ83-3;Q8IZ83	F5H4B6;Q8IZ83-3;Q8IZ83	2;2;2	2;2;2	2;2;2	Aldehyde dehydrogenase family 16 member A1	ALDH16A1	>tr|F5H4B6|F5H4B6_HUMAN Aldehyde dehydrogenase family 16 member A1 OS=Homo sapiens OX=9606 GN=ALDH16A1 PE=1 SV=1;>sp|Q8IZ83-3|A16A1_HUMAN Isoform 3 of Aldehyde dehydrogenase family 16 member A1 OS=Homo sapiens OX=9606 GN=ALDH16A1;>sp|Q8IZ83|A16A1_HUMAN Ald	0.72336	-0.467214	0.7266	-0.460767	#VALUE!	NA	2	0.724978	-0.463991	0.0127367	ALDH16A1
Q9NRN9;B8ZZY8;H7C0M7;E7EMN2;B8ZZE3;B8ZZC8	Q9NRN9;B8ZZY8;H7C0M7;E7EMN2;B8ZZE3;B8ZZC8	3;2;2;2;2;2	3;2;2;2;2;2	3;2;2;2;2;2	Methyltransferase-like protein 5	METTL5	>sp|Q9NRN9|METL5_HUMAN Methyltransferase-like protein 5 OS=Homo sapiens OX=9606 GN=METTL5 PE=1 SV=1;>tr|B8ZZY8|B8ZZY8_HUMAN Methyltransferase-like protein 5 OS=Homo sapiens OX=9606 GN=METTL5 PE=1 SV=1;>tr|H7C0M7|H7C0M7_HUMAN Methyltransferase-like protein		0.0869196	1.195	0.257011	0.666223	-0.585924	3	0.945622	-0.0806646	0.708356	METTL5
Q9NRP0;A0A087WUD3;Q9NRP0-2	Q9NRP0;A0A087WUD3;Q9NRP0-2	3;2;2	3;2;2	3;2;2	Oligosaccharyltransferase complex subunit OSTC	OSTC	>sp|Q9NRP0|OSTC_HUMAN Oligosaccharyltransferase complex subunit OSTC OS=Homo sapiens OX=9606 GN=OSTC PE=1 SV=1;>tr|A0A087WUD3|A0A087WUD3_HUMAN Oligosaccharyltransferase complex subunit OS=Homo sapiens OX=9606 GN=OSTC PE=1 SV=1;>sp|Q9NRP0-2|OSTC_HUMAN Isofo		NA	1.2963	0.3744	0.93791	-0.0924781	2	1.10264	0.140961	0.460421	OSTC
Q9NRR4-2;Q9NRR4-4;Q9NRR4;Q9NRR4-3	Q9NRR4-2;Q9NRR4-4;Q9NRR4;Q9NRR4-3	6;6;6;4	6;6;6;4	6;6;6;4	Ribonuclease 3	DROSHA	>sp|Q9NRR4-2|RNC_HUMAN Isoform 2 of Ribonuclease 3 OS=Homo sapiens OX=9606 GN=DROSHA;>sp|Q9NRR4-4|RNC_HUMAN Isoform 4 of Ribonuclease 3 OS=Homo sapiens OX=9606 GN=DROSHA;>sp|Q9NRR4|RNC_HUMAN Ribonuclease 3 OS=Homo sapiens OX=9606 GN=DROSHA PE=1 SV=2;>sp|Q9		0.121546	0.91269	-0.131803	1.31129	0.390983	3	1.09195	0.126908	0.370141	DROSHA
Q9NRW3	Q9NRW3	5	5	4	DNA dC->dU-editing enzyme APOBEC-3C	APOBEC3C	>sp|Q9NRW3|ABC3C_HUMAN DNA dC->dU-editing enzyme APOBEC-3C OS=Homo sapiens OX=9606 GN=APOBEC3C PE=1 SV=2		-0.134952	1.1584	0.212134	0.92687	-0.109561	3	0.992547	-0.0107933	0.918263	APOBEC3C
Q9NRX1;F8WBJ6	Q9NRX1	8;3	8;3	8;3	RNA-binding protein PNO1	PNO1	>sp|Q9NRX1|PNO1_HUMAN RNA-binding protein PNO1 OS=Homo sapiens OX=9606 GN=PNO1 PE=1 SV=1		-0.00277264	1.0072	0.0103502	1.02942	0.0418329	3	1.01148	0.0164702	0.770974	PNO1
Q9NRX2;E9PKV2	Q9NRX2;E9PKV2	4;3	4;3	4;3	39S ribosomal protein L17, mitochondrial	MRPL17	>sp|Q9NRX2|RM17_HUMAN 39S ribosomal protein L17, mitochondrial OS=Homo sapiens OX=9606 GN=MRPL17 PE=1 SV=1;>tr|E9PKV2|E9PKV2_HUMAN 39S ribosomal protein L17, mitochondrial (Fragment) OS=Homo sapiens OX=9606 GN=MRPL17 PE=1 SV=1		0.0363275	1.0571	0.0801119	0.97371	-0.0384362	3	1.01819	0.0260011	0.677891	MRPL17
Q9NRX4	Q9NRX4	1	1	1	14 kDa phosphohistidine phosphatase	PHPT1	>sp|Q9NRX4|PHP14_HUMAN 14 kDa phosphohistidine phosphatase OS=Homo sapiens OX=9606 GN=PHPT1 PE=1 SV=1		NA	#VALUE!	NA	#VALUE!	NA	0	#VALUE!	NA	NA	PHPT1
Q9NRY4	Q9NRY4	7	7	7	Rho GTPase-activating protein 35	ARHGAP35	>sp|Q9NRY4|RHG35_HUMAN Rho GTPase-activating protein 35 OS=Homo sapiens OX=9606 GN=ARHGAP35 PE=1 SV=3		-0.0794323	#VALUE!	NA	0.982994	-0.0247452	2	0.964539	-0.0520887	0.55069	ARHGAP35
Q9NRZ5;Q9NRZ5-2;H0Y5R3;Q6AI25;G3XAF1;Q5TEE8	Q9NRZ5;Q9NRZ5-2	7;4;1;1;1;1	7;4;1;1;1;1	7;4;1;1;1;1	1-acyl-sn-glycerol-3-phosphate acyltransferase delta	AGPAT4	>sp|Q9NRZ5|PLCD_HUMAN 1-acyl-sn-glycerol-3-phosphate acyltransferase delta OS=Homo sapiens OX=9606 GN=AGPAT4 PE=1 SV=1;>sp|Q9NRZ5-2|PLCD_HUMAN Isoform 2 of 1-acyl-sn-glycerol-3-phosphate acyltransferase delta OS=Homo sapiens OX=9606 GN=AGPAT4		0.120485	0.97652	-0.0342785	1.03855	0.0545721	3	1.03306	0.0469261	0.492294	AGPAT4
Q9NRZ7-2;Q9NRZ7;Q9NRZ7-3;C9JL26	Q9NRZ7-2;Q9NRZ7;Q9NRZ7-3;C9JL26	8;8;8;4	8;8;8;4	8;8;8;4	1-acyl-sn-glycerol-3-phosphate acyltransferase gamma	AGPAT3	>sp|Q9NRZ7-2|PLCC_HUMAN Isoform 2 of 1-acyl-sn-glycerol-3-phosphate acyltransferase gamma OS=Homo sapiens OX=9606 GN=AGPAT3;>sp|Q9NRZ7|PLCC_HUMAN 1-acyl-sn-glycerol-3-phosphate acyltransferase gamma OS=Homo sapiens OX=9606 GN=AGPAT3 PE=1 SV=1;>sp|Q9NRZ7-3|		-0.116723	1.2149	0.280838	1.06628	0.0925863	3	1.0611	0.0855669	0.445935	AGPAT3
Q9NS56;Q9NS56-2	Q9NS56;Q9NS56-2	3;2	3;2	3;2	E3 ubiquitin-protein ligase Topors	TOPORS	>sp|Q9NS56|TOPRS_HUMAN E3 ubiquitin-protein ligase Topors OS=Homo sapiens OX=9606 GN=TOPORS PE=1 SV=1;>sp|Q9NS56-2|TOPRS_HUMAN Isoform 2 of E3 ubiquitin-protein ligase Topors OS=Homo sapiens OX=9606 GN=TOPORS		-0.0544522	#VALUE!	NA	#VALUE!	NA	1	0.96296	-0.0544522	NA	TOPORS
Q9NS69	Q9NS69	7	7	7	Mitochondrial import receptor subunit TOM22 homolog	TOMM22	>sp|Q9NS69|TOM22_HUMAN Mitochondrial import receptor subunit TOM22 homolog OS=Homo sapiens OX=9606 GN=TOMM22 PE=1 SV=3		-0.281264	0.98538	-0.0212479	1.10351	0.142099	3	0.963615	-0.053471	0.641977	TOMM22
Q9NS86	Q9NS86	7	7	7	LanC-like protein 2	LANCL2	>sp|Q9NS86|LANC2_HUMAN LanC-like protein 2 OS=Homo sapiens OX=9606 GN=LANCL2 PE=1 SV=1		-0.222835	1.1019	0.139993	1.03584	0.0508013	3	0.992624	-0.0106801	0.917769	LANCL2
Q32Q12;P22392-2;E7ERL0;J3KPD9;P22392;P15531;P15531-2;E5RHP0;C9K028;F6XY72;O60361	Q32Q12;P22392-2;E7ERL0;J3KPD9;P22392;P15531;P15531-2;E5RHP0	7;7;6;6;6;6;6;4;3;3;2	7;7;6;6;6;6;6;4;3;3;2	7;7;6;6;6;6;6;4;3;3;2	Nucleoside diphosphate kinase;Nucleoside diphosphate kinase B;Nucleoside diphosphate kinase A	NME1-NME2;NME2;NME1	>tr|Q32Q12|Q32Q12_HUMAN Nucleoside diphosphate kinase OS=Homo sapiens OX=9606 GN=NME1-NME2 PE=1 SV=1;>sp|P22392-2|NDKB_HUMAN Isoform 3 of Nucleoside diphosphate kinase B OS=Homo sapiens OX=9606 GN=NME2;>tr|E7ERL0|E7ERL0_HUMAN Nucleoside diphosphate kinase	0.7477	-0.419469	0.81978	-0.286691	0.612107	-0.708143	3	0.721247	-0.471434	0.0145436	NME1-NME2
Q9NSD9;Q9NSD9-2	Q9NSD9;Q9NSD9-2	23;19	23;19	23;19	Phenylalanine--tRNA ligase beta subunit	FARSB	>sp|Q9NSD9|SYFB_HUMAN Phenylalanine--tRNA ligase beta subunit OS=Homo sapiens OX=9606 GN=FARSB PE=1 SV=3;>sp|Q9NSD9-2|SYFB_HUMAN Isoform 2 of Phenylalanine--tRNA ligase beta subunit OS=Homo sapiens OX=9606 GN=FARSB		0.0663992	1.1159	0.158208	1.00209	0.00301839	3	1.054	0.0758751	0.29234	FARSB
Q9NSE4	Q9NSE4	28	28	28	Isoleucine--tRNA ligase, mitochondrial	IARS2	>sp|Q9NSE4|SYIM_HUMAN Isoleucine--tRNA ligase, mitochondrial OS=Homo sapiens OX=9606 GN=IARS2 PE=1 SV=2		0.213627	1.073	0.10165	0.894935	-0.160146	3	1.03649	0.0517105	0.626947	IARS2
Q9NSI2-2;Q9NSI2;C9JJU7	Q9NSI2-2;Q9NSI2	3;3;1	3;3;1	3;3;1	Protein FAM207A	FAM207A	>sp|Q9NSI2-2|F207A_HUMAN Isoform B of Protein FAM207A OS=Homo sapiens OX=9606 GN=FAM207A;>sp|Q9NSI2|F207A_HUMAN Protein FAM207A OS=Homo sapiens OX=9606 GN=FAM207A PE=1 SV=2		-0.344868	#VALUE!	NA	1.20444	0.268365	2	0.973834	-0.0382516	0.865506	FAM207A
Q9NSI6-2;Q9NSI6-3;Q9NSI6;H7BZR9;H0Y463;H0Y5I9;H7C409;H0Y500;H0Y4A7;H0Y4R9;Q9NSI6-4	Q9NSI6-2;Q9NSI6-3;Q9NSI6	35;34;34;15;14;11;10;9;5;5;2	32;31;31;14;13;10;9;8;4;4;2	30;29;29;12;11;8;9;6;4;4;2	Bromodomain and WD repeat-containing protein 1	BRWD1	>sp|Q9NSI6-2|BRWD1_HUMAN Isoform B of Bromodomain and WD repeat-containing protein 1 OS=Homo sapiens OX=9606 GN=BRWD1;>sp|Q9NSI6-3|BRWD1_HUMAN Isoform C of Bromodomain and WD repeat-containing protein 1 OS=Homo sapiens OX=9606 GN=BRWD1;>sp|Q9NSI6|BRWD1_HUM		0.116631	0.71963	-0.474673	2.51389	1.32992	3	1.25176	0.32396	0.468568	BRWD1
Q9NSV4-2;Q9NSV4-1;Q9NSV4-7;Q9NSV4-6;Q9NSV4-5;Q9NSV4-4;Q9NSV4	Q9NSV4-2;Q9NSV4-1;Q9NSV4-7;Q9NSV4-6;Q9NSV4-5;Q9NSV4-4;Q9NSV4	4;4;4;4;4;4;4	4;4;4;4;4;4;4	4;4;4;4;4;4;4	Protein diaphanous homolog 3	DIAPH3	>sp|Q9NSV4-2|DIAP3_HUMAN Isoform 2 of Protein diaphanous homolog 3 OS=Homo sapiens OX=9606 GN=DIAPH3;>sp|Q9NSV4-1|DIAP3_HUMAN Isoform 1 of Protein diaphanous homolog 3 OS=Homo sapiens OX=9606 GN=DIAPH3;>sp|Q9NSV4-7|DIAP3_HUMAN Isoform 7 of Protein diaphano		-0.0591342	0.77755	-0.362993	#VALUE!	NA	2	0.8639	-0.211063	0.192147	DIAPH3
Q9NTI5-2;Q9NTI5;Q9NTI5-3;A9IYQ1;Q9NTI5-4;Q9NTI5-5	Q9NTI5-2;Q9NTI5	40;40;13;7;2;1	40;40;13;7;2;1	38;38;12;7;2;1	Sister chromatid cohesion protein PDS5 homolog B	PDS5B	>sp|Q9NTI5-2|PDS5B_HUMAN Isoform 2 of Sister chromatid cohesion protein PDS5 homolog B OS=Homo sapiens OX=9606 GN=PDS5B;>sp|Q9NTI5|PDS5B_HUMAN Sister chromatid cohesion protein PDS5 homolog B OS=Homo sapiens OX=9606 GN=PDS5B PE=1 SV=1		-0.0497406	1.0154	0.0220482	0.998602	-0.00201836	3	0.993159	-0.00990361	0.864083	PDS5B
Q9NTJ3;E9PD53;Q9NTJ3-2;C9JR83;C9JVD8;C9J578;C9J9E4;C9JWF0;C9IYK2;C9JJ64	Q9NTJ3;E9PD53;Q9NTJ3-2	50;48;47;9;3;3;3;3;3;3	50;48;47;9;3;3;3;3;3;3	50;48;47;9;3;3;3;3;3;3	Structural maintenance of chromosomes protein 4;Structural maintenance of chromosomes protein	SMC4	>sp|Q9NTJ3|SMC4_HUMAN Structural maintenance of chromosomes protein 4 OS=Homo sapiens OX=9606 GN=SMC4 PE=1 SV=2;>tr|E9PD53|E9PD53_HUMAN Structural maintenance of chromosomes protein OS=Homo sapiens OX=9606 GN=SMC4 PE=1 SV=1;>sp|Q9NTJ3-2|SMC4_HUMAN Isoform		-0.000837006	1.053	0.0745054	0.988533	-0.0166389	3	1.01326	0.0190098	0.751694	SMC4
Q9NTX5-6;Q9NTX5-2;Q9NTX5;Q9NTX5-3;H0Y5L2;J3KP84;E9PPG7;E9PRU6;F2Z2D6;E9PJS8;E9PLY6;Q9NTX5-5;E9PIU8;H0YCS9;H0Y525;Q9NTX5-4	Q9NTX5-6;Q9NTX5-2;Q9NTX5;Q9NTX5-3;H0Y5L2	9;9;9;7;5;3;3;3;3;3;3;3;2;2;1;1	9;9;9;7;5;3;3;3;3;3;3;3;2;2;1;1	9;9;9;7;5;3;3;3;3;3;3;3;2;2;1;1	Ethylmalonyl-CoA decarboxylase	ECHDC1	>sp|Q9NTX5-6|ECHD1_HUMAN Isoform 6 of Ethylmalonyl-CoA decarboxylase OS=Homo sapiens OX=9606 GN=ECHDC1;>sp|Q9NTX5-2|ECHD1_HUMAN Isoform 2 of Ethylmalonyl-CoA decarboxylase OS=Homo sapiens OX=9606 GN=ECHDC1;>sp|Q9NTX5|ECHD1_HUMAN Ethylmalonyl-CoA decarboxyl		-0.0338944	0.94144	-0.0870589	0.99691	-0.00446544	3	0.971438	-0.0418063	0.491132	ECHDC1
Q9NU22;Q5T795;M0QXR3;REV__P21359-3;REV__P21359-5;REV__P21359-4;REV__J3KSB5;REV__P21359-2;REV__P21359-6;REV__P21359	Q9NU22	194;41;4;1;1;1;1;1;1;1	194;41;4;1;1;1;1;1;1;1	194;41;4;1;1;1;1;1;1;1	Midasin	MDN1	>sp|Q9NU22|MDN1_HUMAN Midasin OS=Homo sapiens OX=9606 GN=MDN1 PE=1 SV=2		-0.0183811	1.0148	0.0211954	0.941265	-0.0873271	3	0.980663	-0.0281709	0.648262	MDN1
Q9NUD5;Q9NUD5-2	Q9NUD5;Q9NUD5-2	9;5	9;5	9;5	Zinc finger CCHC domain-containing protein 3	ZCCHC3	>sp|Q9NUD5|ZCHC3_HUMAN Zinc finger CCHC domain-containing protein 3 OS=Homo sapiens OX=9606 GN=ZCCHC3 PE=1 SV=2;>sp|Q9NUD5-2|ZCHC3_HUMAN Isoform 2 of Zinc finger CCHC domain-containing protein 3 OS=Homo sapiens OX=9606 GN=ZCCHC3		0.218967	1.1207	0.1644	0.967118	-0.0482362	3	1.08051	0.11171	0.241799	ZCCHC3
Q9NUJ1-3;Q9NUJ1;Q9NUJ1-2	Q9NUJ1-3;Q9NUJ1;Q9NUJ1-2	2;2;1	2;2;1	2;2;1	Mycophenolic acid acyl-glucuronide esterase, mitochondrial	ABHD10	>sp|Q9NUJ1-3|ABHDA_HUMAN Isoform 3 of Mycophenolic acid acyl-glucuronide esterase, mitochondrial OS=Homo sapiens OX=9606 GN=ABHD10;>sp|Q9NUJ1|ABHDA_HUMAN Mycophenolic acid acyl-glucuronide esterase, mitochondrial OS=Homo sapiens OX=9606 GN=ABHD10 PE=1 SV=1		NA	#VALUE!	NA	0.867528	-0.205017	1	0.867528	-0.205017	NA	ABHD10
Q9NUJ7	Q9NUJ7	1	1	1	PI-PLC X domain-containing protein 1	PLCXD1	>sp|Q9NUJ7|PLCX1_HUMAN PI-PLC X domain-containing protein 1 OS=Homo sapiens OX=9606 GN=PLCXD1 PE=2 SV=1		NA	#VALUE!	NA	#VALUE!	NA	0	#VALUE!	NA	NA	PLCXD1
Q9NUL7	Q9NUL7	7	7	7	Probable ATP-dependent RNA helicase DDX28	DDX28	>sp|Q9NUL7|DDX28_HUMAN Probable ATP-dependent RNA helicase DDX28 OS=Homo sapiens OX=9606 GN=DDX28 PE=1 SV=2		-0.128298	0.86792	-0.204366	1.04943	0.0696033	3	0.94103	-0.087687	0.340437	DDX28
Q9NUQ2;H0YC22;E5RH21	Q9NUQ2	5;2;1	5;2;1	5;2;1	1-acyl-sn-glycerol-3-phosphate acyltransferase epsilon	AGPAT5	>sp|Q9NUQ2|PLCE_HUMAN 1-acyl-sn-glycerol-3-phosphate acyltransferase epsilon OS=Homo sapiens OX=9606 GN=AGPAT5 PE=1 SV=3		0.0950467	1.1736	0.230941	0.890869	-0.166715	3	1.03749	0.0530907	0.630877	AGPAT5
Q9NUQ7;D6RGX2;H0YA18;D6RB53;D6RA67;D6R9J7;H0Y9B0	Q9NUQ7;D6RGX2;H0YA18	19;17;13;6;5;3;3	19;17;13;6;5;3;3	19;17;13;6;5;3;3	Ufm1-specific protease 2	UFSP2	>sp|Q9NUQ7|UFSP2_HUMAN Ufm1-specific protease 2 OS=Homo sapiens OX=9606 GN=UFSP2 PE=1 SV=3;>tr|D6RGX2|D6RGX2_HUMAN Ufm1-specific protease 2 OS=Homo sapiens OX=9606 GN=UFSP2 PE=1 SV=1;>tr|H0YA18|H0YA18_HUMAN Ufm1-specific protease 2 (Fragment) OS=Homo sapie		-0.0383026	1.0615	0.0861044	0.971345	-0.0419438	3	1.00135	0.00195265	0.975914	UFSP2
Q9NUQ8-2;Q9NUQ8	Q9NUQ8-2;Q9NUQ8	1;1	1;1	1;1	ATP-binding cassette sub-family F member 3	ABCF3	>sp|Q9NUQ8-2|ABCF3_HUMAN Isoform 2 of ATP-binding cassette sub-family F member 3 OS=Homo sapiens OX=9606 GN=ABCF3;>sp|Q9NUQ8|ABCF3_HUMAN ATP-binding cassette sub-family F member 3 OS=Homo sapiens OX=9606 GN=ABCF3 PE=1 SV=2		NA	#VALUE!	NA	#VALUE!	NA	0	#VALUE!	NA	NA	ABCF3
Q9NUT2-5;Q9NUT2-4;Q9NUT2-2;Q9NUT2;Q9NUT2-3;C9JYI3;C9JTY4	Q9NUT2-5;Q9NUT2-4;Q9NUT2-2;Q9NUT2;Q9NUT2-3	3;3;3;3;2;1;1	2;2;2;2;2;1;1	2;2;2;2;2;1;1	ATP-binding cassette sub-family B member 8, mitochondrial	ABCB8	>sp|Q9NUT2-5|MITOS_HUMAN Isoform 5 of Mitochondrial potassium channel ATP-binding subunit OS=Homo sapiens OX=9606 GN=ABCB8;>sp|Q9NUT2-4|MITOS_HUMAN Isoform 4 of Mitochondrial potassium channel ATP-binding subunit OS=Homo sapiens OX=9606 GN=ABCB8;>sp|Q9NUT2		NA	1.6919	0.758644	#VALUE!	NA	1	1.6919	0.758644	NA	ABCB8
Q9NUU6	Q9NUU6	3	3	3	Inactive ubiquitin thioesterase FAM105A	FAM105A	>sp|Q9NUU6|OTULL_HUMAN Inactive ubiquitin thioesterase OTULINL OS=Homo sapiens OX=9606 GN=OTULINL PE=1 SV=1		0.824564	1.2393	0.309525	0.821153	-0.284277	3	1.21695	0.283271	0.318605	FAM105A
Q9NUU7;I3L0H8;I3L352;Q9NUU7-2;H3BTB3;H3BP36;H3BP50;J3QRH0;H3BSL8;H0YD26;A0A1B0GV69;E9PR46;J3QL17;Q9UHL0-2;Q9UHL0	Q9NUU7;I3L0H8;I3L352;Q9NUU7-2	11;9;7;7;4;1;1;1;1;1;1;1;1;1;1	1;1;0;0;1;1;1;1;1;0;0;0;0;0;0	1;1;0;0;1;1;1;1;1;0;0;0;0;0;0	ATP-dependent RNA helicase DDX19A	DDX19A	>sp|Q9NUU7|DD19A_HUMAN ATP-dependent RNA helicase DDX19A OS=Homo sapiens OX=9606 GN=DDX19A PE=1 SV=1;>tr|I3L0H8|I3L0H8_HUMAN ATP-dependent RNA helicase DDX19A OS=Homo sapiens OX=9606 GN=DDX19A PE=1 SV=1;>tr|I3L352|I3L352_HUMAN ATP-dependent RNA helicase DD		-0.0858948	0.7754	-0.366987	1.16381	0.21885	3	0.947363	-0.0780107	0.601574	DDX19A
Q9NV31	Q9NV31	8	8	8	U3 small nucleolar ribonucleoprotein protein IMP3	IMP3	>sp|Q9NV31|IMP3_HUMAN U3 small nucleolar ribonucleoprotein protein IMP3 OS=Homo sapiens OX=9606 GN=IMP3 PE=1 SV=1		-0.0991235	0.99233	-0.0111081	1.35294	0.4361	3	1.0782	0.108623	0.468299	IMP3
Q9NV56	Q9NV56	1	1	1	MRG/MORF4L-binding protein	MRGBP	>sp|Q9NV56|MRGBP_HUMAN MRG/MORF4L-binding protein OS=Homo sapiens OX=9606 GN=MRGBP PE=1 SV=1		NA	#VALUE!	NA	#VALUE!	NA	0	#VALUE!	NA	NA	MRGBP
Q9NV70-2;Q9NV70	Q9NV70-2;Q9NV70	12;12	12;12	12;12	Exocyst complex component 1	EXOC1	>sp|Q9NV70-2|EXOC1_HUMAN Isoform 2 of Exocyst complex component 1 OS=Homo sapiens OX=9606 GN=EXOC1;>sp|Q9NV70|EXOC1_HUMAN Exocyst complex component 1 OS=Homo sapiens OX=9606 GN=EXOC1 PE=1 SV=4		-0.0268222	1.2255	0.29337	0.993739	-0.00906047	3	1.0613	0.0858293	0.414706	EXOC1
Q9NVA1;F6UTR7;B1AKV3;Q9NVA1-5;Q9NVA1-4;Q9NVA1-2;Q9NVA1-3;B1AKV4;B1AKV6;B1AKV2;F8WCR2	Q9NVA1;F6UTR7;B1AKV3;Q9NVA1-5;Q9NVA1-4;Q9NVA1-2;Q9NVA1-3;B1AKV4;B1AKV6	7;6;6;6;6;6;5;4;4;3;1	7;6;6;6;6;6;5;4;4;3;1	7;6;6;6;6;6;5;4;4;3;1	Ubiquinol-cytochrome-c reductase complex assembly factor 1	UQCC1	>sp|Q9NVA1|UQCC1_HUMAN Ubiquinol-cytochrome-c reductase complex assembly factor 1 OS=Homo sapiens OX=9606 GN=UQCC1 PE=1 SV=3;>tr|F6UTR7|F6UTR7_HUMAN Ubiquinol-cytochrome-c reductase complex assembly factor 1 OS=Homo sapiens OX=9606 GN=UQCC1 PE=1 SV=1;>tr|B		-0.217675	1.2638	0.337768	0.997506	-0.00360224	3	1.02728	0.0388302	0.783891	UQCC1
Q9NVC6;E9PM72;A0A1W2PRX4;A0A1W2PNW7;A0A1W2PS27;A0A1W2PS69;A0A1W2PR99;A0A1W2PQ48;A0A1W2PNF3;E9PKQ4;A0A1W2PPP8;A0A1W2PPJ7;A0A1W2PQE4;Q9NVC6-2	Q9NVC6;E9PM72;A0A1W2PRX4;A0A1W2PNW7;A0A1W2PS27;A0A1W2PS69	9;7;7;7;7;6;4;4;3;3;3;1;1;1	9;7;7;7;7;6;4;4;3;3;3;1;1;1	1;1;1;1;1;1;1;1;0;1;0;1;1;1	Mediator of RNA polymerase II transcription subunit 17	MED17	>sp|Q9NVC6|MED17_HUMAN Mediator of RNA polymerase II transcription subunit 17 OS=Homo sapiens OX=9606 GN=MED17 PE=1 SV=2;>tr|E9PM72|E9PM72_HUMAN Mediator of RNA polymerase II transcription subunit 17 OS=Homo sapiens OX=9606 GN=MED17 PE=1 SV=2;>tr|A0A1W2PRX		-0.0526106	1.0272	0.0387171	1.01105	0.0158555	3	1.00045	0.000653982	0.991217	MED17
Q9NVD7;E9PS97;Q9NVD7-2	Q9NVD7;E9PS97	8;4;1	8;4;1	6;4;1	Alpha-parvin	PARVA	>sp|Q9NVD7|PARVA_HUMAN Alpha-parvin OS=Homo sapiens OX=9606 GN=PARVA PE=1 SV=1;>tr|E9PS97|E9PS97_HUMAN Alpha-parvin (Fragment) OS=Homo sapiens OX=9606 GN=PARVA PE=1 SV=1		0.0270125	1.076	0.105678	1.01017	0.0146016	3	1.03462	0.0490974	0.433618	PARVA
Q9NVF7	Q9NVF7	1	1	1	F-box only protein 28	FBXO28	>sp|Q9NVF7|FBX28_HUMAN F-box only protein 28 OS=Homo sapiens OX=9606 GN=FBXO28 PE=1 SV=1		NA	#VALUE!	NA	#VALUE!	NA	0	#VALUE!	NA	NA	FBXO28
Q9NVH0;Q9NVH0-2;C9JLF4	Q9NVH0;Q9NVH0-2	10;9;2	10;9;2	10;9;2	Exonuclease 3-5 domain-containing protein 2	EXD2	>sp|Q9NVH0|EXD2_HUMAN Exonuclease 3-5 domain-containing protein 2 OS=Homo sapiens OX=9606 GN=EXD2 PE=1 SV=2;>sp|Q9NVH0-2|EXD2_HUMAN Isoform 2 of Exonuclease 3-5 domain-containing protein 2 OS=Homo sapiens OX=9606 GN=EXD2		-0.0958358	1.0891	0.123136	1.15551	0.208528	3	1.056	0.0786094	0.413517	EXD2
Q9NVH1;Q9NVH1-3;Q9NVH1-2;B1AK20;Q5TH61	Q9NVH1;Q9NVH1-3;Q9NVH1-2;B1AK20	16;15;14;10;6	16;15;14;10;6	16;15;14;10;6	DnaJ homolog subfamily C member 11	DNAJC11	>sp|Q9NVH1|DJC11_HUMAN DnaJ homolog subfamily C member 11 OS=Homo sapiens OX=9606 GN=DNAJC11 PE=1 SV=2;>sp|Q9NVH1-3|DJC11_HUMAN Isoform 3 of DnaJ homolog subfamily C member 11 OS=Homo sapiens OX=9606 GN=DNAJC11;>sp|Q9NVH1-2|DJC11_HUMAN Isoform 2 of DnaJ ho		0.00230647	1.1215	0.16543	0.943485	-0.0839282	3	1.01955	0.027936	0.730825	DNAJC11
Q9NVH2-3;Q9NVH2-2;Q9NVH2;Q9NVH2-4;A0A087X0F3;A0A087WXK3	Q9NVH2-3;Q9NVH2-2;Q9NVH2;Q9NVH2-4	16;16;16;10;1;1	16;16;16;10;1;1	16;16;16;10;1;1	Integrator complex subunit 7	INTS7	>sp|Q9NVH2-3|INT7_HUMAN Isoform 3 of Integrator complex subunit 7 OS=Homo sapiens OX=9606 GN=INTS7;>sp|Q9NVH2-2|INT7_HUMAN Isoform 2 of Integrator complex subunit 7 OS=Homo sapiens OX=9606 GN=INTS7;>sp|Q9NVH2|INT7_HUMAN Integrator complex subunit 7 OS=Homo		-0.117787	0.95275	-0.0698304	1.01993	0.0284693	3	0.963897	-0.0530495	0.437048	INTS7
Q9NVH6-7;Q9NVH6;Q9NVH6-8;Q9NVH6-6;Q9NVH6-5;Q9NVH6-4;Q9NVH6-2;Q9NVH6-3	Q9NVH6-7;Q9NVH6;Q9NVH6-8;Q9NVH6-6;Q9NVH6-5;Q9NVH6-4;Q9NVH6-2;Q9NVH6-3	5;5;5;4;4;3;3;3	5;5;5;4;4;3;3;3	5;5;5;4;4;3;3;3	Trimethyllysine dioxygenase, mitochondrial	TMLHE	>sp|Q9NVH6-7|TMLH_HUMAN Isoform 7 of Trimethyllysine dioxygenase, mitochondrial OS=Homo sapiens OX=9606 GN=TMLHE;>sp|Q9NVH6|TMLH_HUMAN Trimethyllysine dioxygenase, mitochondrial OS=Homo sapiens OX=9606 GN=TMLHE PE=1 SV=1;>sp|Q9NVH6-8|TMLH_HUMAN Isoform 8 o		0.181929	0.77132	-0.374599	1.11931	0.162606	3	0.993078	-0.0100211	0.948825	TMLHE
Q9NVI1;Q9NVI1-1;Q9NVI1-2;F8W7R3;H3BP78;H3BT54;H3BMG4;Q9NVI1-4;H3BQE2;H3BS60;H3BN35	Q9NVI1;Q9NVI1-1;Q9NVI1-2;F8W7R3;H3BP78	27;24;22;21;19;4;4;4;3;2;2	27;24;22;21;19;4;4;4;3;2;2	27;24;22;21;19;4;4;4;3;2;2	Fanconi anemia group I protein	FANCI	>sp|Q9NVI1|FANCI_HUMAN Fanconi anemia group I protein OS=Homo sapiens OX=9606 GN=FANCI PE=1 SV=4;>sp|Q9NVI1-1|FANCI_HUMAN Isoform 1 of Fanconi anemia group I protein OS=Homo sapiens OX=9606 GN=FANCI;>sp|Q9NVI1-2|FANCI_HUMAN Isoform 2 of Fanconi anemia grou		-0.00145786	1.0513	0.0721744	1.04492	0.0633941	3	1.03147	0.0447036	0.462088	FANCI
Q9NVI7-2;Q9NVI7;Q9NVI7-3;Q5SV16;H0Y2W2	Q9NVI7-2;Q9NVI7;Q9NVI7-3	35;32;29;14;9	35;32;29;14;9	10;10;8;4;0	ATPase family AAA domain-containing protein 3A	ATAD3A	>sp|Q9NVI7-2|ATD3A_HUMAN Isoform 2 of ATPase family AAA domain-containing protein 3A OS=Homo sapiens OX=9606 GN=ATAD3A;>sp|Q9NVI7|ATD3A_HUMAN ATPase family AAA domain-containing protein 3A OS=Homo sapiens OX=9606 GN=ATAD3A PE=1 SV=2;>sp|Q9NVI7-3|ATD3A_HUMA		-0.00119793	1.0831	0.115166	0.989218	-0.0156403	3	1.02298	0.0327761	0.617641	ATAD3A
Q9NVJ2;Q9NVJ2-2	Q9NVJ2;Q9NVJ2-2	2;1	1;1	1;1	ADP-ribosylation factor-like protein 8B	ARL8B	>sp|Q9NVJ2|ARL8B_HUMAN ADP-ribosylation factor-like protein 8B OS=Homo sapiens OX=9606 GN=ARL8B PE=1 SV=1;>sp|Q9NVJ2-2|ARL8B_HUMAN Isoform 2 of ADP-ribosylation factor-like protein 8B OS=Homo sapiens OX=9606 GN=ARL8B		NA	#VALUE!	NA	#VALUE!	NA	0	#VALUE!	NA	NA	ARL8B
Q9NVM9;Q9NVM9-2;H0YH12;H0YIA9;F5H5W1;F5H457	Q9NVM9;Q9NVM9-2;H0YH12	11;9;6;2;2;2	11;9;6;2;2;2	11;9;6;2;2;2	Protein asunder homolog	ASUN	>sp|Q9NVM9|INT13_HUMAN Integrator complex subunit 13 OS=Homo sapiens OX=9606 GN=INTS13 PE=1 SV=2;>sp|Q9NVM9-2|INT13_HUMAN Isoform 2 of Integrator complex subunit 13 OS=Homo sapiens OX=9606 GN=INTS13;>tr|H0YH12|H0YH12_HUMAN Integrator complex subunit 13 (Fr		-0.122036	1.0793	0.110096	0.947957	-0.0771062	3	0.979636	-0.0296821	0.71108	ASUN
Q9NVN8	Q9NVN8	8	8	8	Guanine nucleotide-binding protein-like 3-like protein	GNL3L	>sp|Q9NVN8|GNL3L_HUMAN Guanine nucleotide-binding protein-like 3-like protein OS=Homo sapiens OX=9606 GN=GNL3L PE=1 SV=1		-0.253636	0.90562	-0.143022	1.12564	0.170751	3	0.949143	-0.0753022	0.528399	GNL3L
Q9NVP1;H7C452	Q9NVP1	26;7	26;7	26;7	ATP-dependent RNA helicase DDX18	DDX18	>sp|Q9NVP1|DDX18_HUMAN ATP-dependent RNA helicase DDX18 OS=Homo sapiens OX=9606 GN=DDX18 PE=1 SV=2		-0.0320346	0.9527	-0.0699061	0.974564	-0.0371713	3	0.968369	-0.0463707	0.430589	DDX18
Q9NVR2;H0YBW3;H0YBH6;H0YB36;E5RHN1;E5RJN5	Q9NVR2	14;4;3;2;1;1	14;4;3;2;1;1	14;4;3;2;1;1	Integrator complex subunit 10	INTS10	>sp|Q9NVR2|INT10_HUMAN Integrator complex subunit 10 OS=Homo sapiens OX=9606 GN=INTS10 PE=1 SV=2		0.172103	1.2904	0.367818	0.968242	-0.0465609	3	1.12074	0.164454	0.194467	INTS10
Q9NVU7;E7EW05;Q9NVU7-2;F8W8T7;D6RC74	Q9NVU7;E7EW05;Q9NVU7-2	14;12;9;4;4	14;12;9;4;4	14;12;9;4;4	Protein SDA1 homolog	SDAD1	>sp|Q9NVU7|SDA1_HUMAN Protein SDA1 homolog OS=Homo sapiens OX=9606 GN=SDAD1 PE=1 SV=3;>tr|E7EW05|E7EW05_HUMAN Protein SDA1 OS=Homo sapiens OX=9606 GN=SDAD1 PE=1 SV=1;>sp|Q9NVU7-2|SDA1_HUMAN Isoform 2 of Protein SDA1 homolog OS=Homo sapiens OX=9606 GN=SDAD1		0.0367495	0.92921	-0.105923	1.08392	0.116254	3	1.01094	0.0156934	0.836636	SDAD1
Q9NVV0;A0A0A0MRS4;H7C3B3;H7C4C1	Q9NVV0;A0A0A0MRS4;H7C3B3	7;6;4;3	7;6;4;3	7;6;4;3	Trimeric intracellular cation channel type B	TMEM38B	>sp|Q9NVV0|TM38B_HUMAN Trimeric intracellular cation channel type B OS=Homo sapiens OX=9606 GN=TMEM38B PE=1 SV=1;>tr|A0A0A0MRS4|A0A0A0MRS4_HUMAN Transmembrane protein 38B, isoform CRA_b OS=Homo sapiens OX=9606 GN=TMEM38B PE=1 SV=1;>tr|H7C3B3|H7C3B3_HUMAN T		0.0326651	1.0305	0.0433445	1.07193	0.100206	3	1.04155	0.0587384	0.34323	TMEM38B
Q9NVV4;Q9NVV4-2;Q5T851;Q5T852	Q9NVV4;Q9NVV4-2	14;12;3;3	14;12;3;3	14;12;3;3	Poly(A) RNA polymerase, mitochondrial	MTPAP	>sp|Q9NVV4|PAPD1_HUMAN Poly(A) RNA polymerase, mitochondrial OS=Homo sapiens OX=9606 GN=MTPAP PE=1 SV=1;>sp|Q9NVV4-2|PAPD1_HUMAN Isoform 2 of Poly(A) RNA polymerase, mitochondrial OS=Homo sapiens OX=9606 GN=MTPAP		-0.0535835	1.0047	0.00676478	0.945358	-0.0810669	3	0.970884	-0.0426285	0.486596	MTPAP
Q9NVW2;Q9NVW2-2	Q9NVW2	3;1	3;1	3;1	E3 ubiquitin-protein ligase RLIM	RLIM	>sp|Q9NVW2|RNF12_HUMAN E3 ubiquitin-protein ligase RLIM OS=Homo sapiens OX=9606 GN=RLIM PE=1 SV=3		NA	#VALUE!	NA	0.932053	-0.101516	1	0.932053	-0.101516	NA	RLIM
Q9NVX2;A0A0A0MRH0;K7EN33;Q9NVX2-2;K7ERN7	Q9NVX2;A0A0A0MRH0;K7EN33	14;11;8;6;2	14;11;8;6;2	14;11;8;6;2	Notchless protein homolog 1	NLE1	>sp|Q9NVX2|NLE1_HUMAN Notchless protein homolog 1 OS=Homo sapiens OX=9606 GN=NLE1 PE=1 SV=4;>tr|A0A0A0MRH0|A0A0A0MRH0_HUMAN Notchless protein homolog 1 OS=Homo sapiens OX=9606 GN=NLE1 PE=1 SV=1;>tr|K7EN33|K7EN33_HUMAN Notchless protein homolog 1 (Fragment)		-0.0296617	1.0127	0.0182069	1.15001	0.201643	3	1.04492	0.0633959	0.443311	NLE1
Q9NVZ3;D6RAN6;F6SKB8;Q9NVZ3-3;Q9NVZ3-4;Q9NVZ3-2;H0Y970;D6RB24	Q9NVZ3;D6RAN6;F6SKB8;Q9NVZ3-3;Q9NVZ3-4;Q9NVZ3-2	3;2;2;2;2;2;1;1	3;2;2;2;2;2;1;1	3;2;2;2;2;2;1;1	Adaptin ear-binding coat-associated protein 2	NECAP2	>sp|Q9NVZ3|NECP2_HUMAN Adaptin ear-binding coat-associated protein 2 OS=Homo sapiens OX=9606 GN=NECAP2 PE=1 SV=1;>tr|D6RAN6|D6RAN6_HUMAN Adaptin ear-binding coat-associated protein 2 OS=Homo sapiens OX=9606 GN=NECAP2 PE=1 SV=1;>tr|F6SKB8|F6SKB8_HUMAN Adapt		0.0560285	1.0785	0.109026	0.988142	-0.0172093	3	1.03475	0.0492818	0.450877	NECAP2
Q9NW08-2;Q9NW08;F8VRU2	Q9NW08-2;Q9NW08	4;4;1	4;4;1	4;4;1	DNA-directed RNA polymerase III subunit RPC2	POLR3B	>sp|Q9NW08-2|RPC2_HUMAN Isoform 2 of DNA-directed RNA polymerase III subunit RPC2 OS=Homo sapiens OX=9606 GN=POLR3B;>sp|Q9NW08|RPC2_HUMAN DNA-directed RNA polymerase III subunit RPC2 OS=Homo sapiens OX=9606 GN=POLR3B PE=1 SV=2		NA	0.84676	-0.239975	#VALUE!	NA	1	0.84676	-0.239975	NA	POLR3B
Q9NW13;Q9NW13-2;C9JAA9;C9JE21;H7C5G8	Q9NW13;Q9NW13-2	23;20;6;5;1	23;20;6;5;1	23;20;6;5;1	RNA-binding protein 28	RBM28	>sp|Q9NW13|RBM28_HUMAN RNA-binding protein 28 OS=Homo sapiens OX=9606 GN=RBM28 PE=1 SV=3;>sp|Q9NW13-2|RBM28_HUMAN Isoform 2 of RNA-binding protein 28 OS=Homo sapiens OX=9606 GN=RBM28		-0.0265577	0.94489	-0.0817817	0.978857	-0.0308304	3	0.968356	-0.0463899	0.437724	RBM28
Q9NW64-2;Q9NW64;E5RJW4;E5RHA8	Q9NW64-2;Q9NW64	7;7;3;1	7;7;3;1	7;7;3;1	Pre-mRNA-splicing factor RBM22	RBM22	>sp|Q9NW64-2|RBM22_HUMAN Isoform 2 of Pre-mRNA-splicing factor RBM22 OS=Homo sapiens OX=9606 GN=RBM22;>sp|Q9NW64|RBM22_HUMAN Pre-mRNA-splicing factor RBM22 OS=Homo sapiens OX=9606 GN=RBM22 PE=1 SV=1		0.0272956	0.88445	-0.177148	1.12015	0.163688	3	1.0032	0.00461205	0.961931	RBM22
Q9NW81;Q9NW81-4;K7ESN5;M0QZP7;M0QZC4;K7EIV4;B4DFT4;Q9NW81-6;Q9NW81-3;Q9NW81-5	Q9NW81;Q9NW81-4;K7ESN5;M0QZP7;M0QZC4;K7EIV4;B4DFT4;Q9NW81-6;Q9NW81-3;Q9NW81-5	2;2;1;1;1;1;1;1;1;1	2;2;1;1;1;1;1;1;1;1	2;2;1;1;1;1;1;1;1;1	ATP synthase subunit s-like protein	ATP5SL;DDHD2	>sp|Q9NW81|DMAC2_HUMAN Distal membrane-arm assembly complex protein 2 OS=Homo sapiens OX=9606 GN=DMAC2 PE=1 SV=3;>sp|Q9NW81-4|DMAC2_HUMAN Isoform 4 of Distal membrane-arm assembly complex protein 2 OS=Homo sapiens OX=9606 GN=DMAC2;>tr|K7ESN5|K7ESN5_HUMAN D		-0.457039	0.74949	-0.416019	1.23163	0.300573	3	0.876103	-0.190828	0.380115	ATP5SL
Q9NW82;D6RIW8	Q9NW82;D6RIW8	14;8	14;8	14;8	WD repeat-containing protein 70	WDR70	>sp|Q9NW82|WDR70_HUMAN WD repeat-containing protein 70 OS=Homo sapiens OX=9606 GN=WDR70 PE=1 SV=1;>tr|D6RIW8|D6RIW8_HUMAN WD repeat-containing protein 70 OS=Homo sapiens OX=9606 GN=WDR70 PE=1 SV=1		0.221815	1.1996	0.262553	0.905059	-0.143916	3	1.08184	0.113484	0.364657	WDR70
Q9NWH9;H7C3F4;Q9NWH9-3;H7BXE3;H0YNF3;H0YMR6;H0YLE6;H0YL55;H0YMW8;H0YMM0;H0YKH2;H0YKU6;H0YLW7	Q9NWH9;H7C3F4;Q9NWH9-3	17;11;11;7;5;5;5;5;4;4;3;3;2	17;11;11;7;5;5;5;5;4;4;3;3;2	17;11;11;7;5;5;5;5;4;4;3;3;2	SAFB-like transcription modulator	SLTM	>sp|Q9NWH9|SLTM_HUMAN SAFB-like transcription modulator OS=Homo sapiens OX=9606 GN=SLTM PE=1 SV=2;>tr|H7C3F4|H7C3F4_HUMAN SAFB-like transcription modulator (Fragment) OS=Homo sapiens OX=9606 GN=SLTM PE=1 SV=1;>sp|Q9NWH9-3|SLTM_HUMAN Isoform 2 of SAFB-like		-0.0578872	0.91139	-0.13386	1.02679	0.0381396	3	0.965132	-0.0512024	0.470394	SLTM
Q9NWK9-2;Q9NWK9	Q9NWK9-2;Q9NWK9	2;2	2;2	2;2	Box C/D snoRNA protein 1	ZNHIT6	>sp|Q9NWK9-2|BCD1_HUMAN Isoform 2 of Box C/D snoRNA protein 1 OS=Homo sapiens OX=9606 GN=ZNHIT6;>sp|Q9NWK9|BCD1_HUMAN Box C/D snoRNA protein 1 OS=Homo sapiens OX=9606 GN=ZNHIT6 PE=1 SV=1		NA	#VALUE!	NA	#VALUE!	NA	0	#VALUE!	NA	NA	ZNHIT6
Q9NWR8	Q9NWR8	5	5	5	Mitochondrial calcium uniporter regulatory subunit MCUb	CCDC109B	>sp|Q9NWR8|MCUB_HUMAN Calcium uniporter regulatory subunit MCUb, mitochondrial OS=Homo sapiens OX=9606 GN=MCUB PE=1 SV=2		-0.0547819	1.1068	0.146395	0.996115	-0.00561557	3	1.02007	0.0286657	0.699722	CCDC109B
Q9NWT1	Q9NWT1	16	16	16	p21-activated protein kinase-interacting protein 1	PAK1IP1	>sp|Q9NWT1|PK1IP_HUMAN p21-activated protein kinase-interacting protein 1 OS=Homo sapiens OX=9606 GN=PAK1IP1 PE=1 SV=2		-0.013742	0.94802	-0.0770106	1.00891	0.0127956	3	0.982149	-0.0259857	0.665201	PAK1IP1
Q9NWW5;H3BTY4;A0A0S2Z5D0;H3BUV4;A0A1B0GUD2;H3BUT1;A0A1B0GTU6;A0A1B0GW73;H3BRN7;H3BNF1;A0A1B0GTV3;Q9NWW5-2	Q9NWW5;H3BTY4;A0A0S2Z5D0;H3BUV4;A0A1B0GUD2;H3BUT1;A0A1B0GTU6;A0A1B0GW73;H3BRN7;H3BNF1;A0A1B0GTV3;Q9NWW5-2	4;3;3;3;3;3;3;2;2;2;2;2	4;3;3;3;3;3;3;2;2;2;2;2	4;3;3;3;3;3;3;2;2;2;2;2	Ceroid-lipofuscinosis neuronal protein 6	CLN6	>sp|Q9NWW5|CLN6_HUMAN Ceroid-lipofuscinosis neuronal protein 6 OS=Homo sapiens OX=9606 GN=CLN6 PE=1 SV=1;>tr|H3BTY4|H3BTY4_HUMAN Ceroid-lipofuscinosis neuronal protein 6 OS=Homo sapiens OX=9606 GN=CLN6 PE=1 SV=1;>tr|A0A0S2Z5D0|A0A0S2Z5D0_HUMAN Ceroid-lipof		-0.275874	1.174	0.231432	0.930406	-0.104068	3	0.966269	-0.0495032	0.709421	CLN6
Q9NWY4;A8MVJ9	Q9NWY4	6;1	6;1	6;1	UPF0609 protein C4orf27	C4orf27	>sp|Q9NWY4|HPF1_HUMAN Histone PARylation factor 1 OS=Homo sapiens OX=9606 GN=HPF1 PE=1 SV=2		0.302173	1.0984	0.135404	0.993049	-0.0100637	3	1.10382	0.142504	0.176575	C4orf27
Q9NX08	Q9NX08	2	2	2	COMM domain-containing protein 8	COMMD8	>sp|Q9NX08|COMD8_HUMAN COMM domain-containing protein 8 OS=Homo sapiens OX=9606 GN=COMMD8 PE=1 SV=1		NA	0.97604	-0.0349878	0.971157	-0.0422241	2	0.973595	-0.0386059	0.644769	COMMD8
Q9NX14;Q9NX14-2	Q9NX14;Q9NX14-2	1;1	1;1	1;1	NADH dehydrogenase [ubiquinone] 1 beta subcomplex subunit 11, mitochondrial	NDUFB11	>sp|Q9NX14|NDUBB_HUMAN NADH dehydrogenase [ubiquinone] 1 beta subcomplex subunit 11, mitochondrial OS=Homo sapiens OX=9606 GN=NDUFB11 PE=1 SV=1;>sp|Q9NX14-2|NDUBB_HUMAN Isoform 2 of NADH dehydrogenase [ubiquinone] 1 beta subcomplex subunit 11, mitochondria		NA	#VALUE!	NA	#VALUE!	NA	0	#VALUE!	NA	NA	NDUFB11
Q9NX20;E9PI14	Q9NX20	9;4	9;4	9;4	39S ribosomal protein L16, mitochondrial	MRPL16	>sp|Q9NX20|RM16_HUMAN 39S ribosomal protein L16, mitochondrial OS=Homo sapiens OX=9606 GN=MRPL16 PE=1 SV=1		0.119423	1.1028	0.141171	1.01877	0.0268222	3	1.06866	0.0958053	0.180987	MRPL16
Q9NX47	Q9NX47	4	4	4	E3 ubiquitin-protein ligase MARCH5	MARCH5	>sp|Q9NX47|MARH5_HUMAN E3 ubiquitin-protein ligase MARCH5 OS=Homo sapiens OX=9606 GN=MARCH5 PE=1 SV=1		-0.0516085	1.1257	0.170822	1.01025	0.0147182	3	1.03143	0.044644	0.568795	MARCH5
Q9NX58	Q9NX58	8	8	8	Cell growth-regulating nucleolar protein	LYAR	>sp|Q9NX58|LYAR_HUMAN Cell growth-regulating nucleolar protein OS=Homo sapiens OX=9606 GN=LYAR PE=1 SV=2		0.0197731	0.89152	-0.165661	1.19325	0.254892	3	1.02551	0.0363346	0.747534	LYAR
Q9NXA8-4;Q9NXA8-3;Q9NXA8-2;Q9NXA8	Q9NXA8-4;Q9NXA8-3;Q9NXA8-2;Q9NXA8	1;1;1;1	1;1;1;1	1;1;1;1	NAD-dependent protein deacylase sirtuin-5, mitochondrial	SIRT5	>sp|Q9NXA8-4|SIR5_HUMAN Isoform 4 of NAD-dependent protein deacylase sirtuin-5, mitochondrial OS=Homo sapiens OX=9606 GN=SIRT5;>sp|Q9NXA8-3|SIR5_HUMAN Isoform 3 of NAD-dependent protein deacylase sirtuin-5, mitochondrial OS=Homo sapiens OX=9606 GN=SIRT5;>s		NA	#VALUE!	NA	#VALUE!	NA	0	#VALUE!	NA	NA	SIRT5
Q9NXC5;Q9NXC5-2;C9JUE6;C9JTV2;C9JAQ1	Q9NXC5;Q9NXC5-2	11;7;1;1;1	11;7;1;1;1	11;7;1;1;1	WD repeat-containing protein mio	MIOS	>sp|Q9NXC5|MIO_HUMAN GATOR complex protein MIOS OS=Homo sapiens OX=9606 GN=MIOS PE=1 SV=2;>sp|Q9NXC5-2|MIO_HUMAN Isoform 2 of GATOR complex protein MIOS OS=Homo sapiens OX=9606 GN=MIOS		-0.0456101	0.9551	-0.0662763	1.10294	0.141351	3	1.00683	0.00982138	0.897881	MIOS
Q9NXE4;Q9NXE4-4;Q9NXE4-3;H7C1Q6;Q9NXE4-9;Q9NXE4-7;H7C0W5;Q9NXE4-5;H7C2J2;H7C235	Q9NXE4;Q9NXE4-4;Q9NXE4-3;H7C1Q6;Q9NXE4-9;Q9NXE4-7	22;22;21;18;13;13;10;9;8;5	22;22;21;18;13;13;10;9;8;5	2;2;2;2;0;0;0;0;0;0	Sphingomyelin phosphodiesterase 4	SMPD4	>sp|Q9NXE4|NSMA3_HUMAN Sphingomyelin phosphodiesterase 4 OS=Homo sapiens OX=9606 GN=SMPD4 PE=1 SV=3;>sp|Q9NXE4-4|NSMA3_HUMAN Isoform 4 of Sphingomyelin phosphodiesterase 4 OS=Homo sapiens OX=9606 GN=SMPD4;>sp|Q9NXE4-3|NSMA3_HUMAN Isoform 3 of Sphingomyelin		-0.108892	0.98403	-0.0232258	1.01779	0.0254413	3	0.975654	-0.0355588	0.584518	SMPD4
Q9NXE4-2;Q9NXE4-6;Q9NXE4-8;Q9NXE4-10;H7C2E2;F8WEQ5	Q9NXE4-2;Q9NXE4-6;Q9NXE4-8;Q9NXE4-10	21;19;15;14;6;1	1;1;1;1;1;1	1;1;1;1;1;1	Sphingomyelin phosphodiesterase 4	SMPD4	>sp|Q9NXE4-2|NSMA3_HUMAN Isoform 2 of Sphingomyelin phosphodiesterase 4 OS=Homo sapiens OX=9606 GN=SMPD4;>sp|Q9NXE4-6|NSMA3_HUMAN Isoform 6 of Sphingomyelin phosphodiesterase 4 OS=Homo sapiens OX=9606 GN=SMPD4;>sp|Q9NXE4-8|NSMA3_HUMAN Isoform 8 of Sphingom		NA	0.84993	-0.234584	#VALUE!	NA	1	0.84993	-0.234584	NA	SMPD4
Q9NXE8	Q9NXE8	1	1	1	Pre-mRNA-splicing factor CWC25 homolog	CWC25	>sp|Q9NXE8|CWC25_HUMAN Pre-mRNA-splicing factor CWC25 homolog OS=Homo sapiens OX=9606 GN=CWC25 PE=1 SV=1		NA	#VALUE!	NA	#VALUE!	NA	0	#VALUE!	NA	NA	CWC25
Q9NXF1-2;Q9NXF1;A0A0A0MSR3	Q9NXF1-2;Q9NXF1	34;34;9	34;34;9	34;34;9	Testis-expressed sequence 10 protein	TEX10	>sp|Q9NXF1-2|TEX10_HUMAN Isoform 2 of Testis-expressed protein 10 OS=Homo sapiens OX=9606 GN=TEX10;>sp|Q9NXF1|TEX10_HUMAN Testis-expressed protein 10 OS=Homo sapiens OX=9606 GN=TEX10 PE=1 SV=2		-0.00708658	1.0052	0.00748258	0.97371	-0.0384362	3	0.991249	-0.0126801	0.822348	TEX10
Q9NXG2	Q9NXG2	2	2	2	THUMP domain-containing protein 1	THUMPD1	>sp|Q9NXG2|THUM1_HUMAN THUMP domain-containing protein 1 OS=Homo sapiens OX=9606 GN=THUMPD1 PE=1 SV=2		NA	#VALUE!	NA	#VALUE!	NA	0	#VALUE!	NA	NA	THUMPD1
Q9NXH9-2;Q9NXH9;K7EQQ8;K7EMZ2;K7EJX9	Q9NXH9-2;Q9NXH9;K7EQQ8	7;7;4;1;1	7;7;4;1;1	7;7;4;1;1	tRNA (guanine(26)-N(2))-dimethyltransferase	TRMT1;SEMA4B	>sp|Q9NXH9-2|TRM1_HUMAN Isoform 2 of tRNA (guanine(26)-N(2))-dimethyltransferase OS=Homo sapiens OX=9606 GN=TRMT1;>sp|Q9NXH9|TRM1_HUMAN tRNA (guanine(26)-N(2))-dimethyltransferase OS=Homo sapiens OX=9606 GN=TRMT1 PE=1 SV=1;>tr|K7EQQ8|K7EQQ8_HUMAN tRNA (gua		NA	1.117	0.159629	0.968898	-0.0455828	2	1.04032	0.0570232	0.607441	TRMT1
Q9NXJ5-2	Q9NXJ5-2	1	1	1			>sp|Q9NXJ5-2|PGPI_HUMAN Isoform 2 of Pyroglutamyl-peptidase 1 OS=Homo sapiens OX=9606 GN=PGPEP1		NA	#VALUE!	NA	#VALUE!	NA	0	#VALUE!	NA	NA
P49755;G3V2K7	P49755;G3V2K7	4;2	4;2	4;2	Transmembrane emp24 domain-containing protein 10	TMED10	>sp|P49755|TMEDA_HUMAN Transmembrane emp24 domain-containing protein 10 OS=Homo sapiens OX=9606 GN=TMED10 PE=1 SV=2;>tr|G3V2K7|G3V2K7_HUMAN Transmembrane emp24 domain-containing protein 10 OS=Homo sapiens OX=9606 GN=TMED10 PE=1 SV=1	0.69576	-0.523338	0.86988	-0.201112	0.614439	-0.702658	3	0.719117	-0.475703	0.0211556	TMED10
Q9NXN4-2;Q9NXN4	Q9NXN4-2;Q9NXN4	2;2	2;2	2;2	Ganglioside-induced differentiation-associated protein 2	GDAP2	>sp|Q9NXN4-2|GDAP2_HUMAN Isoform 2 of Ganglioside-induced differentiation-associated protein 2 OS=Homo sapiens OX=9606 GN=GDAP2;>sp|Q9NXN4|GDAP2_HUMAN Ganglioside-induced differentiation-associated protein 2 OS=Homo sapiens OX=9606 GN=GDAP2 PE=1 SV=1		NA	0.89574	-0.158848	#VALUE!	NA	1	0.89574	-0.158848	NA	GDAP2
Q9NXR7-4;Q9NXR7-3;Q9NXR7;Q9NXR7-1;C9J2G0;F8W733;A0A075B7D2	Q9NXR7-4;Q9NXR7-3;Q9NXR7;Q9NXR7-1;C9J2G0;F8W733;A0A075B7D2	4;4;4;4;3;3;2	4;4;4;4;3;3;2	4;4;4;4;3;3;2	BRCA1-A complex subunit BRE	BRE	>sp|Q9NXR7-4|BABA2_HUMAN Isoform 4 of BRISC and BRCA1-A complex member 2 OS=Homo sapiens OX=9606 GN=BABAM2;>sp|Q9NXR7-3|BABA2_HUMAN Isoform 3 of BRISC and BRCA1-A complex member 2 OS=Homo sapiens OX=9606 GN=BABAM2;>sp|Q9NXR7|BABA2_HUMAN BRISC and BRCA1-A c		0.131063	1.0518	0.0728604	1.10645	0.145941	3	1.08419	0.116621	0.105549	BRE
Q9NXV6;J3KNE1;D6RGD2	Q9NXV6	8;3;3	8;3;3	8;3;3	CDKN2A-interacting protein	CDKN2AIP	>sp|Q9NXV6|CARF_HUMAN CDKN2A-interacting protein OS=Homo sapiens OX=9606 GN=CDKN2AIP PE=1 SV=3		-0.0853896	0.97899	-0.030634	1.09031	0.124739	3	1.00202	0.00290513	0.968995	CDKN2AIP
Q9NXX6;Q9NXX6-2;Q8N140	Q9NXX6;Q9NXX6-2	5;3;1	5;3;1	5;3;1	Non-structural maintenance of chromosomes element 4 homolog A	NSMCE4A	>sp|Q9NXX6|NSE4A_HUMAN Non-structural maintenance of chromosomes element 4 homolog A OS=Homo sapiens OX=9606 GN=NSMCE4A PE=1 SV=2;>sp|Q9NXX6-2|NSE4A_HUMAN Isoform 2 of Non-structural maintenance of chromosomes element 4 homolog A OS=Homo sapiens OX=9606 GN		0.0622599	0.89278	-0.163623	1.16634	0.221993	3	1.02826	0.0402099	0.705442	NSMCE4A
Q9NY61;A0A087WWS8;A0A087WTH8	Q9NY61	10;2;1	10;2;1	10;2;1	Protein AATF	AATF	>sp|Q9NY61|AATF_HUMAN Protein AATF OS=Homo sapiens OX=9606 GN=AATF PE=1 SV=1		-0.00255583	0.90526	-0.143596	1.01418	0.0203112	3	0.971343	-0.0419468	0.553018	AATF
Q9NY93-2;Q9NY93;G3V0G3;H7C3E9;F8WDT8;F8WEI3;H7BZN7	Q9NY93-2;Q9NY93;G3V0G3;H7C3E9;F8WDT8	17;17;13;12;9;5;3	17;17;13;12;9;5;3	17;17;13;12;9;5;3	Probable ATP-dependent RNA helicase DDX56	DDX56	>sp|Q9NY93-2|DDX56_HUMAN Isoform 2 of Probable ATP-dependent RNA helicase DDX56 OS=Homo sapiens OX=9606 GN=DDX56;>sp|Q9NY93|DDX56_HUMAN Probable ATP-dependent RNA helicase DDX56 OS=Homo sapiens OX=9606 GN=DDX56 PE=1 SV=1;>tr|G3V0G3|G3V0G3_HUMAN DEAD (Asp-G		-0.156965	0.94125	-0.0873501	1.05187	0.0729531	3	0.961181	-0.0571206	0.479038	DDX56
Q9NYF8-2;Q9NYF8;Q9NYF8-4;A0A1W2PQ43;E9PK09;E9PQN2;E9PKI6;E9PJA7;H0YF14	Q9NYF8-2;Q9NYF8;Q9NYF8-4;A0A1W2PQ43;E9PK09;E9PQN2;E9PKI6;E9PJA7	14;14;12;9;9;9;9;7;5	13;13;11;9;9;9;9;7;4	2;2;2;0;0;0;0;0;2	Bcl-2-associated transcription factor 1	BCLAF1	>sp|Q9NYF8-2|BCLF1_HUMAN Isoform 2 of Bcl-2-associated transcription factor 1 OS=Homo sapiens OX=9606 GN=BCLAF1;>sp|Q9NYF8|BCLF1_HUMAN Bcl-2-associated transcription factor 1 OS=Homo sapiens OX=9606 GN=BCLAF1 PE=1 SV=2;>sp|Q9NYF8-4|BCLF1_HUMAN Isoform 4 of		0.213005	0.65565	-0.609002	1.45624	0.542248	3	1.03437	0.0487503	0.861889	BCLAF1
Q9NYH9;J3KRR8;J3QSA7	Q9NYH9	19;3;1	19;3;1	19;3;1	U3 small nucleolar RNA-associated protein 6 homolog	UTP6	>sp|Q9NYH9|UTP6_HUMAN U3 small nucleolar RNA-associated protein 6 homolog OS=Homo sapiens OX=9606 GN=UTP6 PE=2 SV=2		-0.0208673	0.98708	-0.0187611	1.29408	0.371926	3	1.0798	0.110766	0.378346	UTP6
Q9NYK5;Q9NYK5-2;C9JG87	Q9NYK5;Q9NYK5-2;C9JG87	11;11;10	11;11;10	11;11;10	39S ribosomal protein L39, mitochondrial	MRPL39	>sp|Q9NYK5|RM39_HUMAN 39S ribosomal protein L39, mitochondrial OS=Homo sapiens OX=9606 GN=MRPL39 PE=1 SV=3;>sp|Q9NYK5-2|RM39_HUMAN Isoform 2 of 39S ribosomal protein L39, mitochondrial OS=Homo sapiens OX=9606 GN=MRPL39;>tr|C9JG87|C9JG87_HUMAN 39S ribosomal		0.0406821	1.0176	0.0251706	1.10491	0.143931	3	1.04966	0.0699277	0.305501	MRPL39
Q9NYL2;C9J3F7;Q9NYL2-3;Q9NYL2-2	Q9NYL2;C9J3F7;Q9NYL2-3;Q9NYL2-2	2;1;1;1	2;1;1;1	2;1;1;1	Mitogen-activated protein kinase kinase kinase MLT	ZAK	>sp|Q9NYL2|M3K20_HUMAN Mitogen-activated protein kinase kinase kinase 20 OS=Homo sapiens OX=9606 GN=MAP3K20 PE=1 SV=3;>tr|C9J3F7|C9J3F7_HUMAN Mitogen-activated protein kinase kinase kinase 20 (Fragment) OS=Homo sapiens OX=9606 GN=MAP3K20 PE=1 SV=1;>sp|Q9NY		NA	#VALUE!	NA	1.03959	0.0560112	1	1.03959	0.0560112	NA	ZAK
Q9NYP9	Q9NYP9	2	2	2	Protein Mis18-alpha	MIS18A	>sp|Q9NYP9|MS18A_HUMAN Protein Mis18-alpha OS=Homo sapiens OX=9606 GN=MIS18A PE=1 SV=1		-0.195451	#VALUE!	NA	1.06844	0.095512	2	0.965957	-0.0499694	0.702682	MIS18A
Q9NYV4-2;Q9NYV4;J3QSD7;Q9NYV4-3;A0A590UJE9	Q9NYV4-2;Q9NYV4;J3QSD7;Q9NYV4-3	17;17;12;12;4	16;16;11;11;4	12;12;7;7;2	Cyclin-dependent kinase 12	CDK12	>sp|Q9NYV4-2|CDK12_HUMAN Isoform 2 of Cyclin-dependent kinase 12 OS=Homo sapiens OX=9606 GN=CDK12;>sp|Q9NYV4|CDK12_HUMAN Cyclin-dependent kinase 12 OS=Homo sapiens OX=9606 GN=CDK12 PE=1 SV=2;>tr|J3QSD7|J3QSD7_HUMAN Cyclin-dependent kinase 12 (Fragment) OS=		-0.0893441	0.95548	-0.0657024	0.963948	-0.0529723	3	0.953074	-0.0693396	0.261843	CDK12
Q9NYY8;Q9NYY8-2	Q9NYY8;Q9NYY8-2	21;20	21;20	21;20	FAST kinase domain-containing protein 2	FASTKD2	>sp|Q9NYY8|FAKD2_HUMAN FAST kinase domain-containing protein 2, mitochondrial OS=Homo sapiens OX=9606 GN=FASTKD2 PE=1 SV=1;>sp|Q9NYY8-2|FAKD2_HUMAN Isoform 2 of FAST kinase domain-containing protein 2, mitochondrial OS=Homo sapiens OX=9606 GN=FASTKD2		0.0367495	1.0614	0.0859685	0.948767	-0.0758749	3	1.01088	0.0156144	0.817042	FASTKD2
Q9NZ01;M0R2N5;M0R3C3;Q9NZ01-2;M0R329	Q9NZ01;M0R2N5	16;14;5;4;2	16;14;5;4;2	16;14;5;4;2	Very-long-chain enoyl-CoA reductase	TECR	>sp|Q9NZ01|TECR_HUMAN Very-long-chain enoyl-CoA reductase OS=Homo sapiens OX=9606 GN=TECR PE=1 SV=1;>tr|M0R2N5|M0R2N5_HUMAN Very-long-chain enoyl-CoA reductase OS=Homo sapiens OX=9606 GN=TECR PE=1 SV=1		-0.033289	1.0217	0.0309716	1.02589	0.036881	3	1.00802	0.0115212	0.843163	TECR
V9GYX7;Q9NZ32;G3V2Q5;G3V5Y4;F6S9Y6;G3V524	V9GYX7;Q9NZ32;G3V2Q5;G3V5Y4;F6S9Y6	4;4;3;3;3;1	4;4;3;3;3;1	4;4;3;3;3;1	Actin-related protein 10	ACTR10	>tr|V9GYX7|V9GYX7_HUMAN Actin-related protein 10 (Fragment) OS=Homo sapiens OX=9606 GN=ACTR10 PE=1 SV=1;>sp|Q9NZ32|ARP10_HUMAN Actin-related protein 10 OS=Homo sapiens OX=9606 GN=ACTR10 PE=1 SV=1;>tr|G3V2Q5|G3V2Q5_HUMAN Actin-related protein 10 OS=Homo sap		-0.110028	1.0603	0.0844725	1.29339	0.371161	3	1.08313	0.115202	0.384526	ACTR10
Q9NZ43;M0QYT5;G8JLK1;Q9NZ43-2;M0QZE0;Q9NZ43-3;M0QZZ6	Q9NZ43;M0QYT5;G8JLK1;Q9NZ43-2;M0QZE0;Q9NZ43-3	5;4;4;4;3;3;1	5;4;4;4;3;3;1	5;4;4;4;3;3;1	Vesicle transport protein USE1	USE1	>sp|Q9NZ43|USE1_HUMAN Vesicle transport protein USE1 OS=Homo sapiens OX=9606 GN=USE1 PE=1 SV=2;>tr|M0QYT5|M0QYT5_HUMAN Vesicle transport protein USE1 (Fragment) OS=Homo sapiens OX=9606 GN=USE1 PE=1 SV=1;>tr|G8JLK1|G8JLK1_HUMAN Vesicle transport protein USE		0.0641931	1.0702	0.0978804	0.897666	-0.155749	3	1.00146	0.00210809	0.980041	USE1
Q9NZB2-4;Q9NZB2;Q9NZB2-6;A0A0C4DG79;Q9NZB2-5;A0A0C4DH52;Q9NZB2-2;A0A494C0Y9;Q5T035	Q9NZB2-4;Q9NZB2;Q9NZB2-6;A0A0C4DG79;Q9NZB2-5	18;18;18;10;10;8;8;4;1	18;18;18;10;10;8;8;4;1	17;17;17;10;9;7;7;4;1	Constitutive coactivator of PPAR-gamma-like protein 1	FAM120A	>sp|Q9NZB2-4|F120A_HUMAN Isoform D of Constitutive coactivator of PPAR-gamma-like protein 1 OS=Homo sapiens OX=9606 GN=FAM120A;>sp|Q9NZB2|F120A_HUMAN Constitutive coactivator of PPAR-gamma-like protein 1 OS=Homo sapiens OX=9606 GN=FAM120A PE=1 SV=2;>sp|Q9N		0.0989585	1.0633	0.0885487	0.964413	-0.0522768	3	1.03174	0.0450768	0.518797	FAM120A
Q9NZC7;Q9NZC7-5;Q9NZC7-2;Q9NZC7-3;F5H3R5;Q9NZC7-7;Q9NZC7-6	Q9NZC7;Q9NZC7-5;Q9NZC7-2;Q9NZC7-3	4;3;3;2;1;1;1	4;3;3;2;1;1;1	4;3;3;2;1;1;1	WW domain-containing oxidoreductase	WWOX	>sp|Q9NZC7|WWOX_HUMAN WW domain-containing oxidoreductase OS=Homo sapiens OX=9606 GN=WWOX PE=1 SV=1;>sp|Q9NZC7-5|WWOX_HUMAN Isoform 5 of WW domain-containing oxidoreductase OS=Homo sapiens OX=9606 GN=WWOX;>sp|Q9NZC7-2|WWOX_HUMAN Isoform 2 of WW domain-cont		0.391438	1.0984	0.135404	#VALUE!	NA	2	1.20032	0.263421	0.10823	WWOX
Q9NZC9;H7BYI2;H7C051;H7C1I3	Q9NZC9;H7BYI2	10;8;4;2	10;8;4;2	10;8;4;2	SWI/SNF-related matrix-associated actin-dependent regulator of chromatin subfamily A-like protein 1	SMARCAL1	>sp|Q9NZC9|SMAL1_HUMAN SWI/SNF-related matrix-associated actin-dependent regulator of chromatin subfamily A-like protein 1 OS=Homo sapiens OX=9606 GN=SMARCAL1 PE=1 SV=1;>tr|H7BYI2|H7BYI2_HUMAN SWI/SNF-related matrix-associated actin-dependent regulator of		0.0589399	1.0108	0.0154976	1.23503	0.304541	3	1.09151	0.126326	0.218156	SMARCAL1
Q9NZD8;H0YMB7;H0YKB0;Q9NZD8-2;H0YLT5;H0YKM6;H0YML6;H0YLD7;H0YLW1;H3BRR0	Q9NZD8;H0YMB7;H0YKB0;Q9NZD8-2;H0YLT5;H0YKM6	4;3;3;3;2;2;1;1;1;1	4;3;3;3;2;2;1;1;1;1	4;3;3;3;2;2;1;1;1;1	Maspardin	SPG21	>sp|Q9NZD8|SPG21_HUMAN Maspardin OS=Homo sapiens OX=9606 GN=SPG21 PE=1 SV=1;>tr|H0YMB7|H0YMB7_HUMAN Maspardin (Fragment) OS=Homo sapiens OX=9606 GN=SPG21 PE=1 SV=1;>tr|H0YKB0|H0YKB0_HUMAN Maspardin (Fragment) OS=Homo sapiens OX=9606 GN=SPG21 PE=1 SV=1;>sp|		0.0576929	0.96683	-0.0486659	1.20869	0.273448	3	1.06744	0.0941583	0.349265	SPG21
Q9NZI7-4;Q9NZI7;F8WEP8	Q9NZI7-4;Q9NZI7;F8WEP8	2;2;1	1;1;1	1;1;1	Upstream-binding protein 1	UBP1	>sp|Q9NZI7-4|UBIP1_HUMAN Isoform 2 of Upstream-binding protein 1 OS=Homo sapiens OX=9606 GN=UBP1;>sp|Q9NZI7|UBIP1_HUMAN Upstream-binding protein 1 OS=Homo sapiens OX=9606 GN=UBP1 PE=1 SV=1;>tr|F8WEP8|F8WEP8_HUMAN Upstream-binding protein 1 OS=Homo sapiens		NA	#VALUE!	NA	0.957304	-0.0629506	1	0.957304	-0.0629506	NA	UBP1
Q9NZI8;Q9NZI8-2	Q9NZI8;Q9NZI8-2	30;22	30;22	27;19	Insulin-like growth factor 2 mRNA-binding protein 1	IGF2BP1	>sp|Q9NZI8|IF2B1_HUMAN Insulin-like growth factor 2 mRNA-binding protein 1 OS=Homo sapiens OX=9606 GN=IGF2BP1 PE=1 SV=2;>sp|Q9NZI8-2|IF2B1_HUMAN Isoform 2 of Insulin-like growth factor 2 mRNA-binding protein 1 OS=Homo sapiens OX=9606 GN=IGF2BP1		0.0768327	1.0995	0.136848	0.94162	-0.0867838	3	1.02975	0.0422988	0.590643	IGF2BP1
Q9NZJ4;Q9NZJ4-2;H0Y6M8;B2REB0	Q9NZJ4;Q9NZJ4-2	102;83;20;18	102;83;20;18	102;83;20;18	Sacsin	SACS	>sp|Q9NZJ4|SACS_HUMAN Sacsin OS=Homo sapiens OX=9606 GN=SACS PE=1 SV=2;>sp|Q9NZJ4-2|SACS_HUMAN Isoform 2 of Sacsin OS=Homo sapiens OX=9606 GN=SACS		0.0473988	1.1151	0.157173	1.04248	0.0600212	3	1.06304	0.0881977	0.208995	SACS
Q9NZJ6	Q9NZJ6	1	1	1	Hexaprenyldihydroxybenzoate methyltransferase, mitochondrial	COQ3	>sp|Q9NZJ6|COQ3_HUMAN Ubiquinone biosynthesis O-methyltransferase, mitochondrial OS=Homo sapiens OX=9606 GN=COQ3 PE=1 SV=3		NA	#VALUE!	NA	#VALUE!	NA	0	#VALUE!	NA	NA	COQ3
Q9NZJ7-2;Q9NZJ7;H0Y8C3;Q9NZJ7-3;H7C196	Q9NZJ7-2;Q9NZJ7;H0Y8C3;Q9NZJ7-3	6;6;5;3;1	6;6;5;3;1	6;6;5;3;1	Mitochondrial carrier homolog 1	MTCH1	>sp|Q9NZJ7-2|MTCH1_HUMAN Isoform 2 of Mitochondrial carrier homolog 1 OS=Homo sapiens OX=9606 GN=MTCH1;>sp|Q9NZJ7|MTCH1_HUMAN Mitochondrial carrier homolog 1 OS=Homo sapiens OX=9606 GN=MTCH1 PE=1 SV=1;>tr|H0Y8C3|H0Y8C3_HUMAN Mitochondrial carrier homolog 1		-0.0417141	1.1153	0.157432	0.919456	-0.121148	3	0.998746	-0.00181011	0.983265	MTCH1
O43181	O43181	3	3	3	NADH dehydrogenase [ubiquinone] iron-sulfur protein 4, mitochondrial	NDUFS4	>sp|O43181|NDUS4_HUMAN NADH dehydrogenase [ubiquinone] iron-sulfur protein 4, mitochondrial OS=Homo sapiens OX=9606 GN=NDUFS4 PE=1 SV=1	0.61923	-0.691453	#VALUE!	NA	0.810898	-0.302407	2	0.708613	-0.49693	0.0498805	NDUFS4
Q9P1Y5;Q9P1Y5-2	Q9P1Y5;Q9P1Y5-2	2;2	2;2	2;2	Calmodulin-regulated spectrin-associated protein 3	CAMSAP3	>sp|Q9P1Y5|CAMP3_HUMAN Calmodulin-regulated spectrin-associated protein 3 OS=Homo sapiens OX=9606 GN=CAMSAP3 PE=1 SV=2;>sp|Q9P1Y5-2|CAMP3_HUMAN Isoform 2 of Calmodulin-regulated spectrin-associated protein 3 OS=Homo sapiens OX=9606 GN=CAMSAP3	0.70957	-0.494983	0.68309	-0.549852	#VALUE!	NA	2	0.696204	-0.522418	0.0101195	CAMSAP3
Q9P013	Q9P013	1	1	1	Spliceosome-associated protein CWC15 homolog	CWC15	>sp|Q9P013|CWC15_HUMAN Spliceosome-associated protein CWC15 homolog OS=Homo sapiens OX=9606 GN=CWC15 PE=1 SV=2		NA	#VALUE!	NA	#VALUE!	NA	0	#VALUE!	NA	NA	CWC15
Q9P015;E5RIZ4;E5RHF4	Q9P015;E5RIZ4	11;10;5	11;10;5	11;10;5	39S ribosomal protein L15, mitochondrial	MRPL15	>sp|Q9P015|RM15_HUMAN 39S ribosomal protein L15, mitochondrial OS=Homo sapiens OX=9606 GN=MRPL15 PE=1 SV=1;>tr|E5RIZ4|E5RIZ4_HUMAN 39S ribosomal protein L15, mitochondrial (Fragment) OS=Homo sapiens OX=9606 GN=MRPL15 PE=1 SV=2		0.0430645	0.98889	-0.016118	1.37125	0.455495	3	1.11792	0.160814	0.266134	MRPL15
Q9P021	Q9P021	1	1	1	Cysteine-rich PDZ-binding protein	CRIPT	>sp|Q9P021|CRIPT_HUMAN Cysteine-rich PDZ-binding protein OS=Homo sapiens OX=9606 GN=CRIPT PE=1 SV=1		-0.310844	#VALUE!	NA	#VALUE!	NA	1	0.80617	-0.310844	NA	CRIPT
Q9P032	Q9P032	2	2	2	NADH dehydrogenase [ubiquinone] 1 alpha subcomplex assembly factor 4	NDUFAF4	>sp|Q9P032|NDUF4_HUMAN NADH dehydrogenase [ubiquinone] 1 alpha subcomplex assembly factor 4 OS=Homo sapiens OX=9606 GN=NDUFAF4 PE=1 SV=1		NA	#VALUE!	NA	0.872753	-0.196355	1	0.872753	-0.196355	NA	NDUFAF4
Q9P035;H3BS72;H3BPZ1;Q9P035-2;H3BRL8;H3BMZ1	Q9P035;H3BS72;H3BPZ1;Q9P035-2	16;15;13;8;5;4	16;15;13;8;5;4	16;15;13;8;5;4	Very-long-chain (3R)-3-hydroxyacyl-CoA dehydratase 3	PTPLAD1	>sp|Q9P035|HACD3_HUMAN Very-long-chain (3R)-3-hydroxyacyl-CoA dehydratase 3 OS=Homo sapiens OX=9606 GN=HACD3 PE=1 SV=2;>tr|H3BS72|H3BS72_HUMAN Very-long-chain (3R)-3-hydroxyacyl-CoA dehydratase OS=Homo sapiens OX=9606 GN=HACD3 PE=1 SV=1;>tr|H3BPZ1|H3BPZ1_H		-0.0259406	1.0236	0.0336521	0.970591	-0.0430645	3	0.991865	-0.0117844	0.840182	PTPLAD1
Q9P0I2;Q9P0I2-2;C9JLM9;S4R3U9	Q9P0I2;Q9P0I2-2	9;7;4;2	9;7;4;2	9;7;4;2	ER membrane protein complex subunit 3	EMC3	>sp|Q9P0I2|EMC3_HUMAN ER membrane protein complex subunit 3 OS=Homo sapiens OX=9606 GN=EMC3 PE=1 SV=3;>sp|Q9P0I2-2|EMC3_HUMAN Isoform 2 of ER membrane protein complex subunit 3 OS=Homo sapiens OX=9606 GN=EMC3		-0.0698455	0.9784	-0.0315037	1.01166	0.0167309	3	0.980639	-0.0282061	0.636945	EMC3
Q9P0J0;Q9P0J0-2;B4DEZ3;K7EJE1;E7ENQ6;U3KQP3;K7EP87	Q9P0J0;Q9P0J0-2;B4DEZ3;K7EJE1;E7ENQ6	10;9;7;7;7;4;2	10;9;7;7;7;4;2	10;9;7;7;7;4;2	NADH dehydrogenase [ubiquinone] 1 alpha subcomplex subunit 13	NDUFA13	>sp|Q9P0J0|NDUAD_HUMAN NADH dehydrogenase [ubiquinone] 1 alpha subcomplex subunit 13 OS=Homo sapiens OX=9606 GN=NDUFA13 PE=1 SV=3;>sp|Q9P0J0-2|NDUAD_HUMAN Isoform 2 of NADH dehydrogenase [ubiquinone] 1 alpha subcomplex subunit 13 OS=Homo sapiens OX=9606 GN		-0.186229	1.2129	0.278461	0.672269	-0.57289	3	0.894889	-0.160219	0.453814	NDUFA13
Q9P0K7-4;Q9P0K7-3;Q9P0K7;Q9P0K7-2;D6RB27;D6R9G4;D6RBY4;D6REL2;D6R9G6;D6RF74;D6RE17	Q9P0K7-4;Q9P0K7-3;Q9P0K7;Q9P0K7-2	22;22;22;22;2;2;2;2;2;2;2	22;22;22;22;2;2;2;2;2;2;2	22;22;22;22;2;2;2;2;2;2;2	Ankycorbin	RAI14	>sp|Q9P0K7-4|RAI14_HUMAN Isoform 4 of Ankycorbin OS=Homo sapiens OX=9606 GN=RAI14;>sp|Q9P0K7-3|RAI14_HUMAN Isoform 3 of Ankycorbin OS=Homo sapiens OX=9606 GN=RAI14;>sp|Q9P0K7|RAI14_HUMAN Ankycorbin OS=Homo sapiens OX=9606 GN=RAI14 PE=1 SV=2;>sp|Q9P0K7-2|RA		-0.0642385	0.96698	-0.048442	1.08338	0.115535	3	1.00066	0.000951446	0.989436	RAI14
Q9P0L0;Q9P0L0-2;J3QKM9;E5RK64;O95292-2;O95292	Q9P0L0;Q9P0L0-2;J3QKM9;E5RK64;O95292-2;O95292	2;2;1;1;1;1	2;2;1;1;1;1	2;2;1;1;1;1	Vesicle-associated membrane protein-associated protein A;Vesicle-associated membrane protein-associated protein B/C	VAPA;VAPB	>sp|Q9P0L0|VAPA_HUMAN Vesicle-associated membrane protein-associated protein A OS=Homo sapiens OX=9606 GN=VAPA PE=1 SV=3;>sp|Q9P0L0-2|VAPA_HUMAN Isoform 2 of Vesicle-associated membrane protein-associated protein A OS=Homo sapiens OX=9606 GN=VAPA;>tr|J3QKM		NA	#VALUE!	NA	0.84488	-0.243182	1	0.84488	-0.243182	NA	VAPA
Q9P0M6;Q5SQT3	Q9P0M6;Q5SQT3	18;11	16;10	16;10	Core histone macro-H2A.2;Histone H2A	H2AFY2	>sp|Q9P0M6|H2AW_HUMAN Core histone macro-H2A.2 OS=Homo sapiens OX=9606 GN=H2AFY2 PE=1 SV=3;>tr|Q5SQT3|Q5SQT3_HUMAN Histone H2A (Fragment) OS=Homo sapiens OX=9606 GN=MACROH2A2 PE=1 SV=8		0.188021	0.86103	-0.215865	1.61363	0.690312	3	1.1654	0.220823	0.343382	H2AFY2
Q9P0S3;F6WST4;A0A1B0GXE7	Q9P0S3;F6WST4;A0A1B0GXE7	3;2;2	2;1;1	1;1;1	ORM1-like protein 1	ORMDL1	>sp|Q9P0S3|ORML1_HUMAN ORM1-like protein 1 OS=Homo sapiens OX=9606 GN=ORMDL1 PE=1 SV=1;>tr|F6WST4|F6WST4_HUMAN ORM1-like protein 1 (Fragment) OS=Homo sapiens OX=9606 GN=ORMDL1 PE=1 SV=7;>tr|A0A1B0GXE7|A0A1B0GXE7_HUMAN ORM1-like protein 1 OS=Homo sapiens OX		-0.216619	#VALUE!	NA	#VALUE!	NA	1	0.86058	-0.216619	NA	ORMDL1
Q9P0U3-2;Q9P0U3;F8VRZ8;F8W0I8	Q9P0U3-2;Q9P0U3	17;17;3;2	17;17;3;2	17;17;3;2	Sentrin-specific protease 1	SENP1	>sp|Q9P0U3-2|SENP1_HUMAN Isoform 2 of Sentrin-specific protease 1 OS=Homo sapiens OX=9606 GN=SENP1;>sp|Q9P0U3|SENP1_HUMAN Sentrin-specific protease 1 OS=Homo sapiens OX=9606 GN=SENP1 PE=1 SV=2		-0.0611196	0.99761	-0.00345217	0.889996	-0.168129	3	0.947655	-0.0775668	0.292116	SENP1
Q9P0U4;Q9P0U4-2;K7EQ21;K7EJR0;K7EKZ6;K7EQZ1	Q9P0U4;Q9P0U4-2;K7EQ21	8;8;5;1;1;1	8;8;5;1;1;1	8;8;5;1;1;1	CXXC-type zinc finger protein 1	CXXC1	>sp|Q9P0U4|CXXC1_HUMAN CXXC-type zinc finger protein 1 OS=Homo sapiens OX=9606 GN=CXXC1 PE=1 SV=2;>sp|Q9P0U4-2|CXXC1_HUMAN Isoform 2 of CXXC-type zinc finger protein 1 OS=Homo sapiens OX=9606 GN=CXXC1;>tr|K7EQ21|K7EQ21_HUMAN CXXC finger 1 (PHD domain), iso		-0.0291905	0.90327	-0.146771	1.01823	0.0260582	3	0.965958	-0.0499677	0.483716	CXXC1
Q9P0V3;Q9P0V3-2	Q9P0V3	3;1	3;1	3;1	SH3 domain-binding protein 4	SH3BP4	>sp|Q9P0V3|SH3B4_HUMAN SH3 domain-binding protein 4 OS=Homo sapiens OX=9606 GN=SH3BP4 PE=1 SV=1		NA	#VALUE!	NA	0.866026	-0.207518	1	0.866026	-0.207518	NA	SH3BP4
Q9P1Q0-3;Q9P1Q0-4;Q9P1Q0-2;Q9P1Q0	Q9P1Q0-3;Q9P1Q0-4;Q9P1Q0-2;Q9P1Q0	2;2;2;2	2;2;2;2	2;2;2;2	Vacuolar protein sorting-associated protein 54	VPS54	>sp|Q9P1Q0-3|VPS54_HUMAN Isoform 3 of Vacuolar protein sorting-associated protein 54 OS=Homo sapiens OX=9606 GN=VPS54;>sp|Q9P1Q0-4|VPS54_HUMAN Isoform 4 of Vacuolar protein sorting-associated protein 54 OS=Homo sapiens OX=9606 GN=VPS54;>sp|Q9P1Q0-2|VPS54_H		NA	#VALUE!	NA	#VALUE!	NA	0	#VALUE!	NA	NA	VPS54
H0YIA6;P31270	H0YIA6;P31270	2;2	2;2	2;2	Homeobox protein Hox-A11	HOXA11	>tr|H0YIA6|H0YIA6_HUMAN Homeobox protein Hox-A11 (Fragment) OS=Homo sapiens OX=9606 GN=HOXA11 PE=1 SV=1;>sp|P31270|HXA11_HUMAN Homeobox protein Hox-A11 OS=Homo sapiens OX=9606 GN=HOXA11 PE=2 SV=2	0.66198	-0.59514	0.67918	-0.558134	#VALUE!	NA	2	0.670525	-0.576637	0.00764783	HOXA11
Q9P253;H0YMC9;H0YLM6	Q9P253	12;1;1	12;1;1	12;1;1	Vacuolar protein sorting-associated protein 18 homolog	VPS18	>sp|Q9P253|VPS18_HUMAN Vacuolar protein sorting-associated protein 18 homolog OS=Homo sapiens OX=9606 GN=VPS18 PE=1 SV=2		-0.170638	1.0861	0.119157	1.02656	0.0378138	3	0.996847	-0.0045556	0.958922	VPS18
Q9P258	Q9P258	9	9	9	Protein RCC2	RCC2	>sp|Q9P258|RCC2_HUMAN Protein RCC2 OS=Homo sapiens OX=9606 GN=RCC2 PE=1 SV=2		-0.0971469	0.96573	-0.0503082	1.04943	0.0696033	3	0.982173	-0.0259506	0.705965	RCC2
Q9P265	Q9P265	7	7	6	Disco-interacting protein 2 homolog B	DIP2B	>sp|Q9P265|DIP2B_HUMAN Disco-interacting protein 2 homolog B OS=Homo sapiens OX=9606 GN=DIP2B PE=1 SV=3		0.0574156	1.0402	0.0568609	1.01382	0.0197992	3	1.03146	0.0446919	0.446595	DIP2B
Q9P287;Q9P287-4;Q9P287-3;Q9P287-2	Q9P287;Q9P287-4;Q9P287-3;Q9P287-2	4;3;3;3	4;3;3;3	4;3;3;3	BRCA2 and CDKN1A-interacting protein	BCCIP	>sp|Q9P287|BCCIP_HUMAN BRCA2 and CDKN1A-interacting protein OS=Homo sapiens OX=9606 GN=BCCIP PE=1 SV=1;>sp|Q9P287-4|BCCIP_HUMAN Isoform 4 of BRCA2 and CDKN1A-interacting protein OS=Homo sapiens OX=9606 GN=BCCIP;>sp|Q9P287-3|BCCIP_HUMAN Isoform 3 of BRCA2 a		0.121811	0.93435	-0.097965	0.977326	-0.0330882	3	0.997867	-0.00308068	0.967656	BCCIP
Q9P2D1;Q9P2D1-3;Q9P2D1-2;Q9P2D1-4	Q9P2D1	47;7;6;4	40;7;6;4	37;7;6;4	Chromodomain-helicase-DNA-binding protein 7	CHD7	>sp|Q9P2D1|CHD7_HUMAN Chromodomain-helicase-DNA-binding protein 7 OS=Homo sapiens OX=9606 GN=CHD7 PE=1 SV=3		-0.082362	0.92493	-0.112584	0.965344	-0.0508847	3	0.944784	-0.0819436	0.206514	CHD7
Q9P2D3-3;Q9P2D3;Q9P2D3-2;H7C2X3	Q9P2D3-3;Q9P2D3	15;15;5;2	15;15;5;2	15;15;5;2	HEAT repeat-containing protein 5B	HEATR5B	>sp|Q9P2D3-3|HTR5B_HUMAN Isoform 3 of HEAT repeat-containing protein 5B OS=Homo sapiens OX=9606 GN=HEATR5B;>sp|Q9P2D3|HTR5B_HUMAN HEAT repeat-containing protein 5B OS=Homo sapiens OX=9606 GN=HEATR5B PE=1 SV=2		-0.0079132	1.0895	0.123666	0.997805	-0.00317044	3	1.02635	0.0375275	0.573856	HEATR5B
Q9P2E9-3;Q9P2E9;A0A087WVV2;F8W7S5;A0A087WU26;A2A2S5	Q9P2E9-3;Q9P2E9;A0A087WVV2;F8W7S5;A0A087WU26	14;14;12;11;7;2	14;14;12;11;7;2	14;14;12;11;7;2	Ribosome-binding protein 1	RRBP1	>sp|Q9P2E9-3|RRBP1_HUMAN Isoform 2 of Ribosome-binding protein 1 OS=Homo sapiens OX=9606 GN=RRBP1;>sp|Q9P2E9|RRBP1_HUMAN Ribosome-binding protein 1 OS=Homo sapiens OX=9606 GN=RRBP1 PE=1 SV=5;>tr|A0A087WVV2|A0A087WVV2_HUMAN Ribosome-binding protein 1 OS=Hom		-0.08781	0.89315	-0.163026	0.933097	-0.0999011	3	0.922159	-0.116912	0.10601	RRBP1
Q9P2F8;Q9P2F8-2	Q9P2F8	20;8	20;8	20;8	Signal-induced proliferation-associated 1-like protein 2	SIPA1L2	>sp|Q9P2F8|SI1L2_HUMAN Signal-induced proliferation-associated 1-like protein 2 OS=Homo sapiens OX=9606 GN=SIPA1L2 PE=1 SV=2		0.121148	1.0227	0.032383	0.866026	-0.207518	3	0.987604	-0.0179957	0.851756	SIPA1L2
Q9P2I0;H0YJF4;G3V3T7	Q9P2I0	31;7;1	31;7;1	31;7;1	Cleavage and polyadenylation specificity factor subunit 2	CPSF2	>sp|Q9P2I0|CPSF2_HUMAN Cleavage and polyadenylation specificity factor subunit 2 OS=Homo sapiens OX=9606 GN=CPSF2 PE=1 SV=2		0.0661236	1.059	0.0827026	0.957029	-0.0633649	3	1.01994	0.0284871	0.672405	CPSF2
Q9P2J5;Q9P2J5-2;Q9P2J5-3;A0A087WXY1	Q9P2J5;Q9P2J5-2	31;30;13;2	31;30;13;2	31;30;13;2	Leucine--tRNA ligase, cytoplasmic	LARS	>sp|Q9P2J5|SYLC_HUMAN Leucine--tRNA ligase, cytoplasmic OS=Homo sapiens OX=9606 GN=LARS PE=1 SV=2;>sp|Q9P2J5-2|SYLC_HUMAN Isoform 2 of Leucine--tRNA ligase, cytoplasmic OS=Homo sapiens OX=9606 GN=LARS		0.090718	1.1276	0.173255	0.959785	-0.0592168	3	1.04845	0.0682522	0.404854	LARS
Q9P2R3;Q9P2R3-2;Q9P2R3-4;I3L1Z9;I3L3P8	Q9P2R3;Q9P2R3-2;Q9P2R3-4	9;9;8;1;1	9;9;8;1;1	9;9;8;1;1	Ankyrin repeat and FYVE domain-containing protein 1	ANKFY1	>sp|Q9P2R3|ANFY1_HUMAN Rabankyrin-5 OS=Homo sapiens OX=9606 GN=ANKFY1 PE=1 SV=2;>sp|Q9P2R3-2|ANFY1_HUMAN Isoform 2 of Rabankyrin-5 OS=Homo sapiens OX=9606 GN=ANKFY1;>sp|Q9P2R3-4|ANFY1_HUMAN Isoform 4 of Rabankyrin-5 OS=Homo sapiens OX=9606 GN=ANKFY1		0.180784	1.0957	0.131853	1.00374	0.00539131	3	1.07625	0.10601	0.184604	ANKFY1
Q9UBB4-2;Q9UBB4;A0A1W2PQD2;B1AHE4	Q9UBB4-2;Q9UBB4;A0A1W2PQD2	4;4;3;1	4;4;3;1	4;4;3;1	Ataxin-10	ATXN10	>sp|Q9UBB4-2|ATX10_HUMAN Isoform 2 of Ataxin-10 OS=Homo sapiens OX=9606 GN=ATXN10;>sp|Q9UBB4|ATX10_HUMAN Ataxin-10 OS=Homo sapiens OX=9606 GN=ATXN10 PE=1 SV=1;>tr|A0A1W2PQD2|A0A1W2PQD2_HUMAN Ataxin-10 OS=Homo sapiens OX=9606 GN=ATXN10 PE=1 SV=1		0.010923	1.0951	0.131063	1.05662	0.0794628	3	1.0525	0.0738161	0.277424	ATXN10
Q9UBB5;J3KSA7;X6RBL6;Q9UBB5-3	Q9UBB5	8;1;1;1	8;1;1;1	8;1;1;1	Methyl-CpG-binding domain protein 2	MBD2	>sp|Q9UBB5|MBD2_HUMAN Methyl-CpG-binding domain protein 2 OS=Homo sapiens OX=9606 GN=MBD2 PE=1 SV=1		-0.0479945	0.77007	-0.376939	1.09709	0.133685	3	0.934922	-0.0970825	0.478788	MBD2
Q9UBB9;Q9UBB9-2;F6SQZ1;F6XM96;H0Y4U8;F6UKU9	Q9UBB9	17;6;2;2;2;1	17;6;2;2;2;1	17;6;2;2;2;1	Tuftelin-interacting protein 11	TFIP11	>sp|Q9UBB9|TFP11_HUMAN Tuftelin-interacting protein 11 OS=Homo sapiens OX=9606 GN=TFIP11 PE=1 SV=1		0.0440443	1.0293	0.0416635	1.07609	0.105799	3	1.04524	0.0638357	0.308517	TFIP11
Q9UBC3-7;Q9UBC3-8;Q9UBC3-3;Q9UBC3-2;Q9UBC3-6;Q9UBC3	Q9UBC3-7;Q9UBC3-8;Q9UBC3-3;Q9UBC3-2;Q9UBC3-6;Q9UBC3	3;3;3;3;3;3	1;1;1;1;1;1	1;1;1;1;1;1	DNA (cytosine-5)-methyltransferase 3B	DNMT3B	>sp|Q9UBC3-7|DNM3B_HUMAN Isoform 7 of DNA (cytosine-5)-methyltransferase 3B OS=Homo sapiens OX=9606 GN=DNMT3B;>sp|Q9UBC3-8|DNM3B_HUMAN Isoform 8 of DNA (cytosine-5)-methyltransferase 3B OS=Homo sapiens OX=9606 GN=DNMT3B;>sp|Q9UBC3-3|DNM3B_HUMAN Isoform 3 o		NA	#VALUE!	NA	#VALUE!	NA	0	#VALUE!	NA	NA	DNMT3B
Q9UBD5;Q9UBD5-3;U3KQL3	Q9UBD5;Q9UBD5-3	16;12;1	1;1;0	1;1;0	Origin recognition complex subunit 3	ORC3	>sp|Q9UBD5|ORC3_HUMAN Origin recognition complex subunit 3 OS=Homo sapiens OX=9606 GN=ORC3 PE=1 SV=1;>sp|Q9UBD5-3|ORC3_HUMAN Isoform 3 of Origin recognition complex subunit 3 OS=Homo sapiens OX=9606 GN=ORC3		NA	1.2905	0.36793	#VALUE!	NA	1	1.2905	0.36793	NA	ORC3
Q9UBD5-2	Q9UBD5-2	16	16	1	Origin recognition complex subunit 3	ORC3	>sp|Q9UBD5-2|ORC3_HUMAN Isoform 2 of Origin recognition complex subunit 3 OS=Homo sapiens OX=9606 GN=ORC3		-0.000129848	0.9592	-0.0600964	1.0903	0.124723	3	1.01501	0.021499	0.761507	ORC3
Q9UBE0;M0QZS6;B3KNJ4;Q9UBE0-2;Q9UBE0-3;M0QX65;A0A590UK93;A0A590UKC5;A0A590UKA0;M0R375;M0QYM8;M0R054	Q9UBE0;M0QZS6;B3KNJ4;Q9UBE0-2;Q9UBE0-3;M0QX65;A0A590UK93;A0A590UKC5	7;6;5;5;5;4;4;4;2;1;1;1	7;6;5;5;5;4;4;4;2;1;1;1	7;6;5;5;5;4;4;4;2;1;1;1	SUMO-activating enzyme subunit 1;SUMO-activating enzyme subunit 1, N-terminally processed	SAE1	>sp|Q9UBE0|SAE1_HUMAN SUMO-activating enzyme subunit 1 OS=Homo sapiens OX=9606 GN=SAE1 PE=1 SV=1;>tr|M0QZS6|M0QZS6_HUMAN SUMO-activating enzyme subunit 1 OS=Homo sapiens OX=9606 GN=SAE1 PE=1 SV=1;>tr|B3KNJ4|B3KNJ4_HUMAN SUMO-1 activating enzyme subunit 1,		-0.0179428	0.70966	-0.4948	1.35089	0.433916	3	0.981952	-0.0262758	0.905731	SAE1
Q9UBF2;Q9UBF2-2	Q9UBF2;Q9UBF2-2	19;16	19;16	17;14	Coatomer subunit gamma-2	COPG2	>sp|Q9UBF2|COPG2_HUMAN Coatomer subunit gamma-2 OS=Homo sapiens OX=9606 GN=COPG2 PE=1 SV=1;>sp|Q9UBF2-2|COPG2_HUMAN Isoform 2 of Coatomer subunit gamma-2 OS=Homo sapiens OX=9606 GN=COPG2		0.0718999	1.0286	0.0406821	1.01482	0.0212186	3	1.0314	0.0446002	0.450096	COPG2
Q9UBG3	Q9UBG3	3	3	3	Cornulin	CRNN	>sp|Q9UBG3|CRNN_HUMAN Cornulin OS=Homo sapiens OX=9606 GN=CRNN PE=1 SV=1		NA	#VALUE!	NA	#VALUE!	NA	0	#VALUE!	NA	NA	CRNN
Q9UBI6	Q9UBI6	1	1	1	Guanine nucleotide-binding protein G(I)/G(S)/G(O) subunit gamma-12	GNG12	>sp|Q9UBI6|GBG12_HUMAN Guanine nucleotide-binding protein G(I)/G(S)/G(O) subunit gamma-12 OS=Homo sapiens OX=9606 GN=GNG12 PE=1 SV=3		NA	#VALUE!	NA	#VALUE!	NA	0	#VALUE!	NA	NA	GNG12
Q9UBI9	Q9UBI9	4	4	4	Headcase protein homolog	HECA	>sp|Q9UBI9|HDC_HUMAN Headcase protein homolog OS=Homo sapiens OX=9606 GN=HECA PE=1 SV=1		0.136191	1.1004	0.138028	0.98561	-0.0209111	3	1.06027	0.0844361	0.270217	HECA
Q9UBM7;E9PM00;E9PJ54;E9PRL8;E9PQ71;E9PIP9;H0YE57;E9PLZ2	Q9UBM7;E9PM00	7;4;3;2;2;2;2;1	7;4;3;2;2;2;2;1	7;4;3;2;2;2;2;1	7-dehydrocholesterol reductase	DHCR7	>sp|Q9UBM7|DHCR7_HUMAN 7-dehydrocholesterol reductase OS=Homo sapiens OX=9606 GN=DHCR7 PE=1 SV=1;>tr|E9PM00|E9PM00_HUMAN 7-dehydrocholesterol reductase (Fragment) OS=Homo sapiens OX=9606 GN=DHCR7 PE=1 SV=1		-0.0642838	0.95508	-0.0663065	1.00712	0.0102361	3	0.972575	-0.0401181	0.509466	DHCR7
Q9UBP9;Q9UBP9-4;Q9UBP9-3;Q9UBP9-2;H0Y6R1;B8ZZL1;H7BZV7	Q9UBP9;Q9UBP9-4;Q9UBP9-3	16;15;11;7;4;3;2	16;15;11;7;4;3;2	16;15;11;7;4;3;2	PTB domain-containing engulfment adapter protein 1	GULP1	>sp|Q9UBP9|GULP1_HUMAN PTB domain-containing engulfment adapter protein 1 OS=Homo sapiens OX=9606 GN=GULP1 PE=1 SV=1;>sp|Q9UBP9-4|GULP1_HUMAN Isoform 4 of PTB domain-containing engulfment adapter protein 1 OS=Homo sapiens OX=9606 GN=GULP1;>sp|Q9UBP9-3|GULP		-0.0829273	1.086	0.119024	1.12983	0.176104	3	1.05025	0.0707336	0.421921	GULP1
U3KQ56;Q9UBQ7	U3KQ56;Q9UBQ7	2;2	2;2	2;2	Glyoxylate reductase/hydroxypyruvate reductase	GRHPR	>tr|U3KQ56|U3KQ56_HUMAN Glyoxylate reductase/hydroxypyruvate reductase OS=Homo sapiens OX=9606 GN=GRHPR PE=1 SV=1;>sp|Q9UBQ7|GRHPR_HUMAN Glyoxylate reductase/hydroxypyruvate reductase OS=Homo sapiens OX=9606 GN=GRHPR PE=1 SV=1		NA	#VALUE!	NA	#VALUE!	NA	0	#VALUE!	NA	NA	GRHPR
Q9UBS4;H7C2Y5	Q9UBS4;H7C2Y5	7;4	7;4	7;4	DnaJ homolog subfamily B member 11	DNAJB11	>sp|Q9UBS4|DJB11_HUMAN DnaJ homolog subfamily B member 11 OS=Homo sapiens OX=9606 GN=DNAJB11 PE=1 SV=1;>tr|H7C2Y5|H7C2Y5_HUMAN DnaJ_C domain-containing protein (Fragment) OS=Homo sapiens OX=9606 PE=1 SV=8		0.155879	1.1994	0.262313	0.969744	-0.0443242	3	1.09022	0.124622	0.222914	DNAJB11
Q9UBU6	Q9UBU6	3	3	3	Protein FAM8A1	FAM8A1	>sp|Q9UBU6|FA8A1_HUMAN Protein FAM8A1 OS=Homo sapiens OX=9606 GN=FAM8A1 PE=1 SV=1		0.0489336	0.996	-0.00578235	1.10689	0.146515	3	1.0448	0.0632222	0.367147	FAM8A1
Q9UBU9;E9PIN3;Q9UBU9-2;B4E227;H0YDU0;E9PQA4;E9PLA7	Q9UBU9;E9PIN3;Q9UBU9-2	22;17;13;9;4;3;3	22;17;13;9;4;3;3	22;17;13;9;4;3;3	Nuclear RNA export factor 1	NXF1	>sp|Q9UBU9|NXF1_HUMAN Nuclear RNA export factor 1 OS=Homo sapiens OX=9606 GN=NXF1 PE=1 SV=1;>tr|E9PIN3|E9PIN3_HUMAN Nuclear RNA export factor 1 (Fragment) OS=Homo sapiens OX=9606 GN=NXF1 PE=1 SV=1;>sp|Q9UBU9-2|NXF1_HUMAN Isoform 2 of Nuclear RNA export fac		-0.0241351	1.0018	0.00259452	0.919879	-0.120485	3	0.967718	-0.0473417	0.46939	NXF1
Q9UBV2	Q9UBV2	2	2	2	Protein sel-1 homolog 1	SEL1L	>sp|Q9UBV2|SE1L1_HUMAN Protein sel-1 homolog 1 OS=Homo sapiens OX=9606 GN=SEL1L PE=1 SV=3		NA	1.1347	0.182311	0.879275	-0.185613	2	0.998856	-0.00165097	0.991221	SEL1L
Q9UBW7;A0A087X151;Q9UBW7-2	Q9UBW7	19;3;3	19;3;3	19;3;3	Zinc finger MYM-type protein 2	ZMYM2	>sp|Q9UBW7|ZMYM2_HUMAN Zinc finger MYM-type protein 2 OS=Homo sapiens OX=9606 GN=ZMYM2 PE=1 SV=1		-0.161282	1.0677	0.0945063	1.11811	0.161056	3	1.02202	0.0314268	0.745655	ZMYM2
Q9UDR5;F8WAH1;F8WE53	Q9UDR5;F8WAH1;F8WE53	23;16;12	23;16;12	23;16;12	Alpha-aminoadipic semialdehyde synthase, mitochondrial;Lysine ketoglutarate reductase;Saccharopine dehydrogenase	AASS	>sp|Q9UDR5|AASS_HUMAN Alpha-aminoadipic semialdehyde synthase, mitochondrial OS=Homo sapiens OX=9606 GN=AASS PE=1 SV=1;>tr|F8WAH1|F8WAH1_HUMAN Alpha-aminoadipic semialdehyde synthase, mitochondrial OS=Homo sapiens OX=9606 GN=AASS PE=1 SV=1;>tr|F8WE53|F8WE5		0.0881416	1.1306	0.177089	0.910581	-0.135141	3	1.03051	0.0433631	0.645112	AASS
Q9UDW1;Q9UDW1-2	Q9UDW1;Q9UDW1-2	3;2	3;2	3;2	Cytochrome b-c1 complex subunit 9	UQCR10	>sp|Q9UDW1|QCR9_HUMAN Cytochrome b-c1 complex subunit 9 OS=Homo sapiens OX=9606 GN=UQCR10 PE=1 SV=3;>sp|Q9UDW1-2|QCR9_HUMAN Isoform 2 of Cytochrome b-c1 complex subunit 9 OS=Homo sapiens OX=9606 GN=UQCR10		-0.143022	1.1385	0.187134	0.932314	-0.101112	3	0.986917	-0.019	0.849345	UQCR10
Q9UEG4	Q9UEG4	8	8	8	Zinc finger protein 629	ZNF629	>sp|Q9UEG4|ZN629_HUMAN Zinc finger protein 629 OS=Homo sapiens OX=9606 GN=ZNF629 PE=1 SV=2		NA	0.79369	-0.333352	1.10681	0.146403	2	0.937263	-0.0934745	0.620008	ZNF629
Q9UET6-2;Q9UET6;B7Z4K4	Q9UET6-2;Q9UET6;B7Z4K4	2;2;1	2;2;1	2;2;1	Putative tRNA (cytidine(32)/guanosine(34)-2-O)-methyltransferase	FTSJ1	>sp|Q9UET6-2|TRM7_HUMAN Isoform 2 of Putative tRNA (cytidine(32)/guanosine(34)-2-O)-methyltransferase OS=Homo sapiens OX=9606 GN=FTSJ1;>sp|Q9UET6|TRM7_HUMAN Putative tRNA (cytidine(32)/guanosine(34)-2-O)-methyltransferase OS=Homo sapiens OX=9606 GN=FTSJ1		NA	#VALUE!	NA	#VALUE!	NA	0	#VALUE!	NA	NA	FTSJ1
Q9UEY8-2;Q9UEY8	Q9UEY8-2;Q9UEY8	11;11	11;11	11;11	Gamma-adducin	ADD3	>sp|Q9UEY8-2|ADDG_HUMAN Isoform 1 of Gamma-adducin OS=Homo sapiens OX=9606 GN=ADD3;>sp|Q9UEY8|ADDG_HUMAN Gamma-adducin OS=Homo sapiens OX=9606 GN=ADD3 PE=1 SV=1		-0.325955	1.0328	0.0465609	1.03782	0.0535536	3	0.949158	-0.0752802	0.524364	ADD3
Q9UFC0;H7C5S6;H7C5N7;F8WDB4	Q9UFC0	16;7;4;3	16;7;4;3	16;7;4;3	Leucine-rich repeat and WD repeat-containing protein 1	LRWD1	>sp|Q9UFC0|LRWD1_HUMAN Leucine-rich repeat and WD repeat-containing protein 1 OS=Homo sapiens OX=9606 GN=LRWD1 PE=1 SV=2		-0.0182058	0.92762	-0.108394	1.08562	0.118523	3	0.998136	-0.00269221	0.971888	LRWD1
A8K2U0;H0YGG5;A8K2U0-2;F5GXP1	A8K2U0;H0YGG5;A8K2U0-2	5;4;4;1	5;4;4;1	5;4;4;1	Alpha-2-macroglobulin-like protein 1	A2ML1	>sp|A8K2U0|A2ML1_HUMAN Alpha-2-macroglobulin-like protein 1 OS=Homo sapiens OX=9606 GN=A2ML1 PE=1 SV=3;>tr|H0YGG5|H0YGG5_HUMAN Alpha-2-macroglobulin-like protein 1 (Fragment) OS=Homo sapiens OX=9606 GN=A2ML1 PE=1 SV=1;>sp|A8K2U0-2|A2ML1_HUMAN Isoform 2 of	0.70119	-0.512123	0.54836	-0.866805	#VALUE!	NA	2	0.620084	-0.689464	0.0200183	A2ML1
Q9UFN0	Q9UFN0	2	2	2	Protein NipSnap homolog 3A	NIPSNAP3A	>sp|Q9UFN0|NPS3A_HUMAN Protein NipSnap homolog 3A OS=Homo sapiens OX=9606 GN=NIPSNAP3A PE=1 SV=2		NA	1.005	0.0071955	#VALUE!	NA	1	1.005	0.0071955	NA	NIPSNAP3A
Q9UG01;Q9UG01-2;F5GZ56;Q9UG01-3;H0YAI8;H7C252;H7C186	Q9UG01;Q9UG01-2	20;19;7;7;4;2;1	20;19;7;7;4;2;1	20;19;7;7;4;2;1	Intraflagellar transport protein 172 homolog	IFT172	>sp|Q9UG01|IF172_HUMAN Intraflagellar transport protein 172 homolog OS=Homo sapiens OX=9606 GN=IFT172 PE=1 SV=2;>sp|Q9UG01-2|IF172_HUMAN Isoform 2 of Intraflagellar transport protein 172 homolog OS=Homo sapiens OX=9606 GN=IFT172		0.640991	1.0922	0.127237	0.935629	-0.0959919	3	1.16803	0.224079	0.26771	IFT172
P28074-3;P28074;H0YJM8;P28074-2	P28074-3;P28074	3;3;1;1	3;3;1;1	3;3;1;1	Proteasome subunit beta type-5	PSMB5	>sp|P28074-3|PSB5_HUMAN Isoform 3 of Proteasome subunit beta type-5 OS=Homo sapiens OX=9606 GN=PSMB5;>sp|P28074|PSB5_HUMAN Proteasome subunit beta type-5 OS=Homo sapiens OX=9606 GN=PSMB5 PE=1 SV=3	0.67319	-0.570914	0.40833	-1.29219	#VALUE!	NA	2	0.524293	-0.931553	0.0381223	PSMB5
Q9UG63;Q9UG63-2;C9JHK9;C9JZV3	Q9UG63;Q9UG63-2	21;21;9;9	21;21;9;9	21;21;9;9	ATP-binding cassette sub-family F member 2	ABCF2	>sp|Q9UG63|ABCF2_HUMAN ATP-binding cassette sub-family F member 2 OS=Homo sapiens OX=9606 GN=ABCF2 PE=1 SV=2;>sp|Q9UG63-2|ABCF2_HUMAN Isoform 2 of ATP-binding cassette sub-family F member 2 OS=Homo sapiens OX=9606 GN=ABCF2		-0.0267928	1.0226	0.0322419	1.03339	0.0473831	3	1.01228	0.0176107	0.763413	ABCF2
Q9UGI8-2;Q9UGI8;F8W7T0	Q9UGI8-2;Q9UGI8;F8W7T0	5;5;3	5;5;3	5;5;3	Testin	TES	>sp|Q9UGI8-2|TES_HUMAN Isoform 2 of Testin OS=Homo sapiens OX=9606 GN=TES;>sp|Q9UGI8|TES_HUMAN Testin OS=Homo sapiens OX=9606 GN=TES PE=1 SV=1;>tr|F8W7T0|F8W7T0_HUMAN Testin (Fragment) OS=Homo sapiens OX=9606 GN=TES PE=1 SV=1		0.103263	1.0368	0.0521376	1.05251	0.0738335	3	1.05439	0.0764113	0.228573	TES
Q9UGJ1-2;Q9UGJ1;H3BPU4;H3BS59;H3BQ12;H3BN56;H3BNL9	Q9UGJ1-2;Q9UGJ1;H3BPU4	8;8;5;2;1;1;1	8;8;5;2;1;1;1	8;8;5;2;1;1;1	Gamma-tubulin complex component 4	TUBGCP4	>sp|Q9UGJ1-2|GCP4_HUMAN Isoform 2 of Gamma-tubulin complex component 4 OS=Homo sapiens OX=9606 GN=TUBGCP4;>sp|Q9UGJ1|GCP4_HUMAN Gamma-tubulin complex component 4 OS=Homo sapiens OX=9606 GN=TUBGCP4 PE=1 SV=1;>tr|H3BPU4|H3BPU4_HUMAN Gamma-tubulin complex com		-0.151634	1.0801	0.111165	1.10759	0.147426	3	1.02502	0.0356521	0.706028	TUBGCP4
Q9UGN5-2;Q9UGN5;G3V167;H0YH02	Q9UGN5-2;Q9UGN5;G3V167	11;11;10;4	11;11;10;4	11;11;10;4	Poly [ADP-ribose] polymerase 2	PARP2	>sp|Q9UGN5-2|PARP2_HUMAN Isoform 2 of Poly [ADP-ribose] polymerase 2 OS=Homo sapiens OX=9606 GN=PARP2;>sp|Q9UGN5|PARP2_HUMAN Poly [ADP-ribose] polymerase 2 OS=Homo sapiens OX=9606 GN=PARP2 PE=1 SV=2;>tr|G3V167|G3V167_HUMAN Poly [ADP-ribose] polymerase OS=H		0.116764	0.97585	-0.0352687	1.17261	0.229721	3	1.07455	0.103739	0.257328	PARP2
Q9UGP8;A6PVC9	Q9UGP8	26;5	26;5	26;5	Translocation protein SEC63 homolog	SEC63	>sp|Q9UGP8|SEC63_HUMAN Translocation protein SEC63 homolog OS=Homo sapiens OX=9606 GN=SEC63 PE=1 SV=2		0.0107798	1.0064	0.00920383	1.01432	0.020516	3	1.0094	0.0134999	0.807907	SEC63
Q9UGR2	Q9UGR2	9	9	9	Zinc finger CCCH domain-containing protein 7B	ZC3H7B	>sp|Q9UGR2|Z3H7B_HUMAN Zinc finger CCCH domain-containing protein 7B OS=Homo sapiens OX=9606 GN=ZC3H7B PE=1 SV=2		-0.0983511	1.0998	0.137241	0.954745	-0.0668125	3	0.993569	-0.00930747	0.908473	ZC3H7B
Q9UGU0-2;Q9UGU0;I3L1M7;A9JX13	Q9UGU0-2;Q9UGU0	23;23;1;1	23;23;1;1	22;22;1;1	Transcription factor 20	TCF20	>sp|Q9UGU0-2|TCF20_HUMAN Isoform 2 of Transcription factor 20 OS=Homo sapiens OX=9606 GN=TCF20;>sp|Q9UGU0|TCF20_HUMAN Transcription factor 20 OS=Homo sapiens OX=9606 GN=TCF20 PE=1 SV=3		0.0429244	0.81407	-0.296775	0.968992	-0.045443	3	0.933185	-0.0997646	0.344999	TCF20
Q9UGU5;B0QXZ8;B0QXZ9	Q9UGU5	3;1;1	3;1;1	3;1;1	HMG domain-containing protein 4	HMGXB4	>sp|Q9UGU5|HMGX4_HUMAN HMG domain-containing protein 4 OS=Homo sapiens OX=9606 GN=HMGXB4 PE=1 SV=2		NA	2.7135	1.44015	1.31836	0.398741	2	1.89139	0.919448	0.0826425	HMGXB4
Q9UH99;Q9UH99-2;Q9UH99-3;B0QY60;B0QY64;B0QY68;B0QY66;H0Y686;B0QY67;B0QY63	Q9UH99;Q9UH99-2;Q9UH99-3	12;12;11;2;2;1;1;1;1;1	12;12;11;2;2;1;1;1;1;1	12;12;11;2;2;1;1;1;1;1	SUN domain-containing protein 2	SUN2	>sp|Q9UH99|SUN2_HUMAN SUN domain-containing protein 2 OS=Homo sapiens OX=9606 GN=SUN2 PE=1 SV=3;>sp|Q9UH99-2|SUN2_HUMAN Isoform 2 of SUN domain-containing protein 2 OS=Homo sapiens OX=9606 GN=SUN2;>sp|Q9UH99-3|SUN2_HUMAN Isoform 3 of SUN domain-containing		0.170438	1.0178	0.0254541	0.961354	-0.0568609	3	1.03264	0.0463437	0.556308	SUN2
Q9UHA3;H3BMQ2	Q9UHA3;H3BMQ2	3;2	3;2	3;2	Probable ribosome biogenesis protein RLP24	RSL24D1	>sp|Q9UHA3|RLP24_HUMAN Probable ribosome biogenesis protein RLP24 OS=Homo sapiens OX=9606 GN=RSL24D1 PE=1 SV=1;>tr|H3BMQ2|H3BMQ2_HUMAN Probable ribosome biogenesis protein RLP24 (Fragment) OS=Homo sapiens OX=9606 GN=RSL24D1 PE=1 SV=1		NA	0.79206	-0.336318	1.21164	0.276957	2	0.979637	-0.0296807	0.895316	RSL24D1
Q9UHA4;Q9UHA4-2	Q9UHA4;Q9UHA4-2	3;2	3;2	3;2	Ragulator complex protein LAMTOR3	LAMTOR3	>sp|Q9UHA4|LTOR3_HUMAN Ragulator complex protein LAMTOR3 OS=Homo sapiens OX=9606 GN=LAMTOR3 PE=1 SV=1;>sp|Q9UHA4-2|LTOR3_HUMAN Isoform 2 of Ragulator complex protein LAMTOR3 OS=Homo sapiens OX=9606 GN=LAMTOR3		NA	#VALUE!	NA	1.0199	0.0284252	1	1.0199	0.0284252	NA	LAMTOR3
Q9UHB6;Q9UHB6-4;F8VQE1;Q9UHB6-2;Q9UHB6-5;F8VS07;Q9UHB6-3;F8VRN8;F8VVQ7;F8VTU2	Q9UHB6;Q9UHB6-4;F8VQE1;Q9UHB6-2;Q9UHB6-5;F8VS07;Q9UHB6-3;F8VRN8	30;30;24;24;24;17;17;15;5;5	30;30;24;24;24;17;17;15;5;5	30;30;24;24;24;17;17;15;5;5	LIM domain and actin-binding protein 1	LIMA1;TRMT1	>sp|Q9UHB6|LIMA1_HUMAN LIM domain and actin-binding protein 1 OS=Homo sapiens OX=9606 GN=LIMA1 PE=1 SV=1;>sp|Q9UHB6-4|LIMA1_HUMAN Isoform 4 of LIM domain and actin-binding protein 1 OS=Homo sapiens OX=9606 GN=LIMA1;>tr|F8VQE1|F8VQE1_HUMAN LIM domain and ac		-0.165612	0.97718	-0.0333038	0.960707	-0.0578315	3	0.942404	-0.0855825	0.233526	LIMA1
Q9UHB7;Q9UHB7-2	Q9UHB7;Q9UHB7-2	4;3	4;3	4;3	AF4/FMR2 family member 4	AFF4	>sp|Q9UHB7|AFF4_HUMAN AF4/FMR2 family member 4 OS=Homo sapiens OX=9606 GN=AFF4 PE=1 SV=1;>sp|Q9UHB7-2|AFF4_HUMAN Isoform 2 of AF4/FMR2 family member 4 OS=Homo sapiens OX=9606 GN=AFF4		0.0947766	0.84761	-0.238527	1.32258	0.403351	3	1.06182	0.0865334	0.593011	AFF4
Q9UHB9;Q9UHB9-4;Q9UHB9-2;Q9UHB9-3	Q9UHB9;Q9UHB9-4;Q9UHB9-2;Q9UHB9-3	26;25;24;13	26;25;24;13	26;25;24;13	Signal recognition particle subunit SRP68	SRP68	>sp|Q9UHB9|SRP68_HUMAN Signal recognition particle subunit SRP68 OS=Homo sapiens OX=9606 GN=SRP68 PE=1 SV=2;>sp|Q9UHB9-4|SRP68_HUMAN Isoform 4 of Signal recognition particle subunit SRP68 OS=Homo sapiens OX=9606 GN=SRP68;>sp|Q9UHB9-2|SRP68_HUMAN Isoform 2		0.0839282	1.0681	0.0950467	0.997904	-0.00302648	3	1.04149	0.0586495	0.364088	SRP68
Q9UHD2;A0A494C0A8;A0A494C1M6;A0A494C0X2;A0A494C167;A0A494C148;A0A494C045;A0A494C079;A0A494C0R4;F5H206;F5H1A3;A0A494C1I2;F5GZI4	Q9UHD2;A0A494C0A8;A0A494C1M6;A0A494C0X2;A0A494C167;A0A494C148;A0A494C045;A0A494C079;A0A494C0R4	8;7;7;7;7;7;7;6;6;2;2;2;1	8;7;7;7;7;7;7;6;6;2;2;2;1	8;7;7;7;7;7;7;6;6;2;2;2;1	Serine/threonine-protein kinase TBK1	TBK1	>sp|Q9UHD2|TBK1_HUMAN Serine/threonine-protein kinase TBK1 OS=Homo sapiens OX=9606 GN=TBK1 PE=1 SV=1;>tr|A0A494C0A8|A0A494C0A8_HUMAN Serine/threonine-protein kinase TBK1 OS=Homo sapiens OX=9606 GN=TBK1 PE=1 SV=1;>tr|A0A494C1M6|A0A494C1M6_HUMAN Serine/threo		0.139208	1.004	0.00575927	0.988045	-0.0173518	3	1.02992	0.0425383	0.541292	TBK1
Q9UHD8-7;Q9UHD8-2;Q9UHD8-5;Q9UHD8;Q9UHD8-3;Q9UHD8-4;Q9UHD8-9;Q9UHD8-8;K7EK18;K7EL40;K7ER52;K7EIE4;K7EQD7;K7EJ51;K7EJZ2;K7ELJ9;K7ER14;K7EIR4;K7EKN4;K7EN52;K7EJV0;K7ENQ5;K7EPY1;K7ENL0;K7EJL9;K7ERG1;K7EQ08	Q9UHD8-7;Q9UHD8-2;Q9UHD8-5;Q9UHD8;Q9UHD8-3;Q9UHD8-4;Q9UHD8-9;Q9UHD8-8	21;21;21;21;18;14;14;14;7;7;6;6;6;4;4;4;4;3;3;3;3;3;3;3;3;1;1	21;21;21;21;18;14;14;14;7;7;6;6;6;4;4;4;4;3;3;3;3;3;3;3;3;1;1	21;21;21;21;18;14;14;14;7;7;6;6;6;4;4;4;4;3;3;3;3;3;3;3;3;1;1	Septin-9	SEPT9	>sp|Q9UHD8-7|SEPT9_HUMAN Isoform 7 of Septin-9 OS=Homo sapiens OX=9606 GN=SEPTIN9;>sp|Q9UHD8-2|SEPT9_HUMAN Isoform 2 of Septin-9 OS=Homo sapiens OX=9606 GN=SEPTIN9;>sp|Q9UHD8-5|SEPT9_HUMAN Isoform 5 of Septin-9 OS=Homo sapiens OX=9606 GN=SEPTIN9;>sp|Q9UHD8		-0.00128457	1.082	0.1137	1.10126	0.139156	3	1.05985	0.0838574	0.247636	SEPT9
Q9UHF7;Q9UHF7-3;Q9UHF7-2;E5RJ97;E5RFF3;H0YC29;C9J6L7;E7EVN4;F8W8T0;H0YAV4	Q9UHF7;Q9UHF7-3;Q9UHF7-2;E5RJ97;E5RFF3;H0YC29	4;4;4;3;3;2;1;1;1;1	4;4;4;3;3;2;1;1;1;1	4;4;4;3;3;2;1;1;1;1	Zinc finger transcription factor Trps1	TRPS1	>sp|Q9UHF7|TRPS1_HUMAN Zinc finger transcription factor Trps1 OS=Homo sapiens OX=9606 GN=TRPS1 PE=1 SV=2;>sp|Q9UHF7-3|TRPS1_HUMAN Isoform 3 of Zinc finger transcription factor Trps1 OS=Homo sapiens OX=9606 GN=TRPS1;>sp|Q9UHF7-2|TRPS1_HUMAN Isoform 2 of Zin		-0.65913	1.1943	0.256165	#VALUE!	NA	2	0.869656	-0.201482	0.549976	TRPS1
Q9UHG0;H0Y784;Q9UHG0-2	Q9UHG0;H0Y784	3;2;1	3;2;1	3;2;1	Doublecortin domain-containing protein 2	DCDC2	>sp|Q9UHG0|DCDC2_HUMAN Doublecortin domain-containing protein 2 OS=Homo sapiens OX=9606 GN=DCDC2 PE=1 SV=2;>tr|H0Y784|H0Y784_HUMAN Doublecortin domain-containing protein 2 (Fragment) OS=Homo sapiens OX=9606 GN=DCDC2 PE=1 SV=1		NA	#VALUE!	NA	1.50621	0.590919	1	1.50621	0.590919	NA	DCDC2
Q9UHI6;E9PJ60;Q9UHI6-2	Q9UHI6	16;6;2	16;6;2	16;6;2	Probable ATP-dependent RNA helicase DDX20	DDX20	>sp|Q9UHI6|DDX20_HUMAN Probable ATP-dependent RNA helicase DDX20 OS=Homo sapiens OX=9606 GN=DDX20 PE=1 SV=2		-0.000432873	0.96275	-0.0547669	1.14373	0.19375	3	1.03253	0.0461835	0.581511	DDX20
Q9UHQ9;H7C0R7	Q9UHQ9;H7C0R7	15;10	15;10	15;10	NADH-cytochrome b5 reductase 1	CYB5R1	>sp|Q9UHQ9|NB5R1_HUMAN NADH-cytochrome b5 reductase 1 OS=Homo sapiens OX=9606 GN=CYB5R1 PE=1 SV=1;>tr|H7C0R7|H7C0R7_HUMAN NADH-cytochrome b5 reductase 1 (Fragment) OS=Homo sapiens OX=9606 GN=CYB5R1 PE=1 SV=1		-0.0160889	1.0853	0.118094	1.01839	0.0262932	3	1.03009	0.0427661	0.515785	CYB5R1
Q9UHR4	Q9UHR4	4	4	4	Brain-specific angiogenesis inhibitor 1-associated protein 2-like protein 1	BAIAP2L1	>sp|Q9UHR4|BI2L1_HUMAN Brain-specific angiogenesis inhibitor 1-associated protein 2-like protein 1 OS=Homo sapiens OX=9606 GN=BAIAP2L1 PE=1 SV=2		NA	#VALUE!	NA	1.08827	0.122036	1	1.08827	0.122036	NA	BAIAP2L1
Q9UHV7;J3QRB7	Q9UHV7	8;1	8;1	8;1	Mediator of RNA polymerase II transcription subunit 13	MED13	>sp|Q9UHV7|MED13_HUMAN Mediator of RNA polymerase II transcription subunit 13 OS=Homo sapiens OX=9606 GN=MED13 PE=1 SV=3		-0.273326	0.90923	-0.137283	1.06998	0.0975791	3	0.930228	-0.104343	0.344525	MED13
Q9UI09;F8VRD8;F8VXI1;Q9UI09-2;H0YID5	Q9UI09;F8VRD8	10;6;3;3;1	10;6;3;3;1	10;6;3;3;1	NADH dehydrogenase [ubiquinone] 1 alpha subcomplex subunit 12	NDUFA12	>sp|Q9UI09|NDUAC_HUMAN NADH dehydrogenase [ubiquinone] 1 alpha subcomplex subunit 12 OS=Homo sapiens OX=9606 GN=NDUFA12 PE=1 SV=1;>tr|F8VRD8|F8VRD8_HUMAN NADH dehydrogenase [ubiquinone] 1 alpha subcomplex subunit 12 OS=Homo sapiens OX=9606 GN=NDUFA12 PE=1		-0.218565	1.2267	0.294782	0.761615	-0.392867	3	0.929451	-0.10555	0.555493	NDUFA12
Q9UI12-2;Q9UI12;G3V126;E5RK31;E5RJG1;E5RG49;E5RHH0	Q9UI12-2;Q9UI12;G3V126	9;9;8;1;1;1;1	9;9;8;1;1;1;1	9;9;8;1;1;1;1	V-type proton ATPase subunit H	ATP6V1H	>sp|Q9UI12-2|VATH_HUMAN Isoform 2 of V-type proton ATPase subunit H OS=Homo sapiens OX=9606 GN=ATP6V1H;>sp|Q9UI12|VATH_HUMAN V-type proton ATPase subunit H OS=Homo sapiens OX=9606 GN=ATP6V1H PE=1 SV=1;>tr|G3V126|G3V126_HUMAN V-type proton ATPase subunit H		-0.089298	0.94432	-0.0826523	1.10153	0.139506	3	0.992532	-0.0108148	0.894791	ATP6V1H
Q9UI43;A0A3B3ITW8	Q9UI43	6;1	6;1	6;1	Putative ribosomal RNA methyltransferase 2	FTSJ2	>sp|Q9UI43|MRM2_HUMAN rRNA methyltransferase 2, mitochondrial OS=Homo sapiens OX=9606 GN=MRM2 PE=1 SV=1		-0.126896	1.1724	0.229465	0.977995	-0.0321008	3	1.01641	0.0234895	0.817919	FTSJ2
Q9UID3;Q9UID3-2;E9PRV0;E9PKX7;H0YEE1;E9PJ36;H0YCB7;E9PMB6;E9PQD5;E9PKE5;A0A1W2PQZ2;E9PQN6	Q9UID3;Q9UID3-2	13;11;5;5;4;4;2;2;2;1;1;1	13;11;5;5;4;4;2;2;2;1;1;1	13;11;5;5;4;4;2;2;2;1;1;1	Vacuolar protein sorting-associated protein 51 homolog	VPS51	>sp|Q9UID3|VPS51_HUMAN Vacuolar protein sorting-associated protein 51 homolog OS=Homo sapiens OX=9606 GN=VPS51 PE=1 SV=2;>sp|Q9UID3-2|VPS51_HUMAN Isoform 2 of Vacuolar protein sorting-associated protein 51 homolog OS=Homo sapiens OX=9606 GN=VPS51		0.0809305	1.165	0.22033	1.05871	0.0823009	3	1.09267	0.127854	0.116439	VPS51
Q9UIF8-4;Q9UIF8-2;Q9UIF8-5;Q9UIF8-3;Q9UIF8;A0A0A0MR97;H7C092	Q9UIF8-4;Q9UIF8-2;Q9UIF8-5;Q9UIF8-3;Q9UIF8	16;16;16;16;16;7;1	16;16;16;16;16;7;1	15;15;15;15;15;7;1	Bromodomain adjacent to zinc finger domain protein 2B	BAZ2B	>sp|Q9UIF8-4|BAZ2B_HUMAN Isoform 4 of Bromodomain adjacent to zinc finger domain protein 2B OS=Homo sapiens OX=9606 GN=BAZ2B;>sp|Q9UIF8-2|BAZ2B_HUMAN Isoform 2 of Bromodomain adjacent to zinc finger domain protein 2B OS=Homo sapiens OX=9606 GN=BAZ2B;>sp|Q9		-0.112646	0.76204	-0.392061	1.20388	0.267687	3	0.946709	-0.0790068	0.633378	BAZ2B
Q9UIG0-2;Q9UIG0	Q9UIG0-2;Q9UIG0	60;60	60;60	60;60	Tyrosine-protein kinase BAZ1B	BAZ1B	>sp|Q9UIG0-2|BAZ1B_HUMAN Isoform 2 of Tyrosine-protein kinase BAZ1B OS=Homo sapiens OX=9606 GN=BAZ1B;>sp|Q9UIG0|BAZ1B_HUMAN Tyrosine-protein kinase BAZ1B OS=Homo sapiens OX=9606 GN=BAZ1B PE=1 SV=2		-0.0482481	0.92155	-0.117866	0.994431	-0.00805655	3	0.960557	-0.0580568	0.370877	BAZ1B
Q9UII4;E9PBL0	Q9UII4;E9PBL0	14;9	14;9	14;9	E3 ISG15--protein ligase HERC5	HERC5	>sp|Q9UII4|HERC5_HUMAN E3 ISG15--protein ligase HERC5 OS=Homo sapiens OX=9606 GN=HERC5 PE=1 SV=2;>tr|E9PBL0|E9PBL0_HUMAN E3 ISG15--protein ligase HERC5 OS=Homo sapiens OX=9606 GN=HERC5 PE=1 SV=1		0.0543623	1.0161	0.0230424	0.997307	-0.00389003	3	1.01713	0.0245049	0.67068	HERC5
Q9NZT1	Q9NZT1	5	5	5	Calmodulin-like protein 5	CALML5	>sp|Q9NZT1|CALL5_HUMAN Calmodulin-like protein 5 OS=Homo sapiens OX=9606 GN=CALML5 PE=1 SV=2	#VALUE!	NA	0.39045	-1.35679	0.605583	-0.723602	2	0.486261	-1.0402	0.0224491	CALML5
Q9UIW2	Q9UIW2	9	3	3	Plexin-A1	PLXNA1	>sp|Q9UIW2|PLXA1_HUMAN Plexin-A1 OS=Homo sapiens OX=9606 GN=PLXNA1 PE=1 SV=3		NA	1.9979	0.998484	0.91083	-0.134747	2	1.34898	0.431869	0.329104	PLXNA1
Q9UJ70;C9JEV6;H7C3G9;Q9UJ70-2;H7C1L7;H7C286;H0YE82;E9PPU6;H0YC94;H0YEB7	Q9UJ70;C9JEV6;H7C3G9;Q9UJ70-2;H7C1L7;H7C286	4;3;3;3;2;2;1;1;1;1	4;3;3;3;2;2;1;1;1;1	4;3;3;3;2;2;1;1;1;1	N-acetyl-D-glucosamine kinase	NAGK	>sp|Q9UJ70|NAGK_HUMAN N-acetyl-D-glucosamine kinase OS=Homo sapiens OX=9606 GN=NAGK PE=1 SV=4;>tr|C9JEV6|C9JEV6_HUMAN N-acetyl-D-glucosamine kinase OS=Homo sapiens OX=9606 GN=NAGK PE=1 SV=3;>tr|H7C3G9|H7C3G9_HUMAN N-acetyl-D-glucosamine kinase OS=Homo sapi		-1.48908	0.52622	-0.926262	1.63153	0.706229	3	0.673755	-0.569704	0.320417	NAGK
Q9UJA5-3;Q9UJA5-2;Q9UJA5	Q9UJA5-3;Q9UJA5-2;Q9UJA5	1;1;1	1;1;1	1;1;1	tRNA (adenine(58)-N(1))-methyltransferase non-catalytic subunit TRM6	TRMT6	>sp|Q9UJA5-3|TRM6_HUMAN Isoform 3 of tRNA (adenine(58)-N(1))-methyltransferase non-catalytic subunit TRM6 OS=Homo sapiens OX=9606 GN=TRMT6;>sp|Q9UJA5-2|TRM6_HUMAN Isoform 2 of tRNA (adenine(58)-N(1))-methyltransferase non-catalytic subunit TRM6 OS=Homo sap		NA	#VALUE!	NA	#VALUE!	NA	0	#VALUE!	NA	NA	TRMT6
Q9UJK0	Q9UJK0	2	2	2	Ribosome biogenesis protein TSR3 homolog	TSR3	>sp|Q9UJK0|TSR3_HUMAN Ribosome biogenesis protein TSR3 homolog OS=Homo sapiens OX=9606 GN=TSR3 PE=1 SV=1		-1.20042	#VALUE!	NA	0.990688	-0.013498	2	0.65658	-0.606957	0.219898	TSR3
Q9UJS0;Q9UJS0-2;R4GN64	Q9UJS0;Q9UJS0-2	34;34;3	34;34;3	24;24;3	Calcium-binding mitochondrial carrier protein Aralar2	SLC25A13	>sp|Q9UJS0|CMC2_HUMAN Calcium-binding mitochondrial carrier protein Aralar2 OS=Homo sapiens OX=9606 GN=SLC25A13 PE=1 SV=2;>sp|Q9UJS0-2|CMC2_HUMAN Isoform 2 of Calcium-binding mitochondrial carrier protein Aralar2 OS=Homo sapiens OX=9606 GN=SLC25A13		-0.0552615	1.0582	0.0816123	1.00316	0.00455166	3	1.00717	0.0103008	0.871715	SLC25A13
Q9UJU6;Q9UJU6-2;Q9UJU6-3;Q9UJU6-6;F8WBG8;B4DDD6;H0Y5J4;Q9UJU6-5;Q9UJU6-4;F8WC20;F8WBB2;F8WFE1	Q9UJU6;Q9UJU6-2;Q9UJU6-3;Q9UJU6-6;F8WBG8;B4DDD6	7;7;7;5;4;4;3;3;2;1;1;1	7;7;7;5;4;4;3;3;2;1;1;1	7;7;7;5;4;4;3;3;2;1;1;1	Drebrin-like protein	DBNL	>sp|Q9UJU6|DBNL_HUMAN Drebrin-like protein OS=Homo sapiens OX=9606 GN=DBNL PE=1 SV=1;>sp|Q9UJU6-2|DBNL_HUMAN Isoform 2 of Drebrin-like protein OS=Homo sapiens OX=9606 GN=DBNL;>sp|Q9UJU6-3|DBNL_HUMAN Isoform 3 of Drebrin-like protein OS=Homo sapiens OX=9606		-0.111539	1.2003	0.263395	1.16827	0.224368	3	1.09082	0.125408	0.296555	DBNL
Q9UJV9;A0A499FJW5;H0Y8L8;H0YA06;D6RGI7	Q9UJV9	18;6;4;2;2	18;6;4;2;2	18;6;4;2;2	Probable ATP-dependent RNA helicase DDX41	DDX41	>sp|Q9UJV9|DDX41_HUMAN Probable ATP-dependent RNA helicase DDX41 OS=Homo sapiens OX=9606 GN=DDX41 PE=1 SV=2		0.0556122	0.88616	-0.174361	1.16212	0.216753	3	1.0229	0.0326681	0.760308	DDX41
Q9UJW0;Q9UJW0-2;Q9UJW0-3;E5RK21;H9KVE0;E5RGG1;E5RI97	Q9UJW0;Q9UJW0-2;Q9UJW0-3	8;7;7;3;3;2;1	8;7;7;3;3;2;1	8;7;7;3;3;2;1	Dynactin subunit 4	DCTN4	>sp|Q9UJW0|DCTN4_HUMAN Dynactin subunit 4 OS=Homo sapiens OX=9606 GN=DCTN4 PE=1 SV=1;>sp|Q9UJW0-2|DCTN4_HUMAN Isoform 2 of Dynactin subunit 4 OS=Homo sapiens OX=9606 GN=DCTN4;>sp|Q9UJW0-3|DCTN4_HUMAN Isoform 3 of Dynactin subunit 4 OS=Homo sapiens OX=9606		-0.407957	0.90977	-0.136426	1.12432	0.169047	3	0.916933	-0.125112	0.411439	DCTN4
Q9UJX2;Q9UJX2-3;Q9UJX2-2;D6RBY8;D6RCF8	Q9UJX2;Q9UJX2-3	20;17;3;1;1	20;17;3;1;1	19;17;2;0;0	Cell division cycle protein 23 homolog	CDC23	>sp|Q9UJX2|CDC23_HUMAN Cell division cycle protein 23 homolog OS=Homo sapiens OX=9606 GN=CDC23 PE=1 SV=3;>sp|Q9UJX2-3|CDC23_HUMAN Isoform 3 of Cell division cycle protein 23 homolog OS=Homo sapiens OX=9606 GN=CDC23		-0.0466677	0.9039	-0.145765	0.932053	-0.101516	3	0.934339	-0.0979827	0.162207	CDC23
Q9UJX3-2;Q9UJX3;H0YIW2;H0YIX7	Q9UJX3-2;Q9UJX3	18;18;4;1	18;18;4;1	18;18;4;1	Anaphase-promoting complex subunit 7	ANAPC7	>sp|Q9UJX3-2|APC7_HUMAN Isoform 2 of Anaphase-promoting complex subunit 7 OS=Homo sapiens OX=9606 GN=ANAPC7;>sp|Q9UJX3|APC7_HUMAN Anaphase-promoting complex subunit 7 OS=Homo sapiens OX=9606 GN=ANAPC7 PE=1 SV=4		-0.0228153	0.90309	-0.147058	0.969838	-0.0441843	3	0.951745	-0.0713526	0.299915	ANAPC7
Q9UJX6-2;Q9UJX6	Q9UJX6-2;Q9UJX6	7;7	7;7	7;7	Anaphase-promoting complex subunit 2	ANAPC2	>sp|Q9UJX6-2|ANC2_HUMAN Isoform 2 of Anaphase-promoting complex subunit 2 OS=Homo sapiens OX=9606 GN=ANAPC2;>sp|Q9UJX6|ANC2_HUMAN Anaphase-promoting complex subunit 2 OS=Homo sapiens OX=9606 GN=ANAPC2 PE=1 SV=1		0.248049	0.95562	-0.065491	0.783208	-0.352533	3	0.961489	-0.0566582	0.707615	ANAPC2
Q9UJZ1;A0A087WYB4;Q9UJZ1-2;F2Z2I8	Q9UJZ1;A0A087WYB4;Q9UJZ1-2	19;17;14;6	19;17;14;6	19;17;14;6	Stomatin-like protein 2, mitochondrial	STOML2	>sp|Q9UJZ1|STML2_HUMAN Stomatin-like protein 2, mitochondrial OS=Homo sapiens OX=9606 GN=STOML2 PE=1 SV=1;>tr|A0A087WYB4|A0A087WYB4_HUMAN Stomatin-like protein 2, mitochondrial OS=Homo sapiens OX=9606 GN=STOML2 PE=1 SV=1;>sp|Q9UJZ1-2|STML2_HUMAN Isoform 2		-0.0252211	1.0632	0.088413	0.967024	-0.0483757	3	1.00343	0.00493874	0.939223	STOML2
Q9UK58-6;Q9UK58;Q9UK58-4;Q9UK58-5;H7C4G1	Q9UK58-6;Q9UK58;Q9UK58-4;Q9UK58-5	8;8;7;6;1	8;8;7;6;1	8;8;7;6;1	Cyclin-L1	CCNL1	>sp|Q9UK58-6|CCNL1_HUMAN Isoform 4 of Cyclin-L1 OS=Homo sapiens OX=9606 GN=CCNL1;>sp|Q9UK58|CCNL1_HUMAN Cyclin-L1 OS=Homo sapiens OX=9606 GN=CCNL1 PE=1 SV=1;>sp|Q9UK58-4|CCNL1_HUMAN Isoform 2 of Cyclin-L1 OS=Homo sapiens OX=9606 GN=CCNL1;>sp|Q9UK58-5|CCNL1		0.204391	0.84906	-0.236062	1.27662	0.352326	3	1.0769	0.106885	0.497298	CCNL1
Q9UK61-3;Q9UK61;Q9UK61-4;Q9UK61-2;A0A087X0F1	Q9UK61-3;Q9UK61;Q9UK61-4;Q9UK61-2	30;30;29;20;12	30;30;29;20;12	30;30;29;20;12	Protein FAM208A	FAM208A	>sp|Q9UK61-3|TASOR_HUMAN Isoform 3 of Protein TASOR OS=Homo sapiens OX=9606 GN=TASOR;>sp|Q9UK61|TASOR_HUMAN Protein TASOR OS=Homo sapiens OX=9606 GN=TASOR PE=1 SV=3;>sp|Q9UK61-4|TASOR_HUMAN Isoform 4 of Protein TASOR OS=Homo sapiens OX=9606 GN=TASOR;>sp|Q9		-0.105675	0.93969	-0.0897432	0.936593	-0.0945063	3	0.935208	-0.0966415	0.142895	FAM208A
Q9UKB1-2;Q9UKB1-3;Q9UKB1;B7Z3H4;Q9Y297-2;Q9Y297;E5RGC1	Q9UKB1-2;Q9UKB1-3;Q9UKB1	5;5;5;2;2;2;1	5;5;5;2;2;2;1	5;5;5;2;2;2;1	F-box/WD repeat-containing protein 11	FBXW11	>sp|Q9UKB1-2|FBW1B_HUMAN Isoform A of F-box/WD repeat-containing protein 11 OS=Homo sapiens OX=9606 GN=FBXW11;>sp|Q9UKB1-3|FBW1B_HUMAN Isoform B of F-box/WD repeat-containing protein 11 OS=Homo sapiens OX=9606 GN=FBXW11;>sp|Q9UKB1|FBW1B_HUMAN F-box/WD repe		0.0648829	1.0295	0.0419438	0.938527	-0.0915306	3	1.00354	0.0050987	0.939911	FBXW11
Q9UKD2	Q9UKD2	14	14	14	mRNA turnover protein 4 homolog	MRTO4	>sp|Q9UKD2|MRT4_HUMAN mRNA turnover protein 4 homolog OS=Homo sapiens OX=9606 GN=MRTO4 PE=1 SV=2		0.0292762	0.97242	-0.0403485	1.18163	0.240776	3	1.05451	0.0765679	0.406446	MRTO4
Q9UKE5-8;Q9UKE5-7;Q9UKE5-6;Q9UKE5-4;Q9UKE5-5;Q9UKE5-3;Q9UKE5-2;Q9UKE5	Q9UKE5-8;Q9UKE5-7;Q9UKE5-6;Q9UKE5-4;Q9UKE5-5;Q9UKE5-3;Q9UKE5-2;Q9UKE5	11;11;11;11;10;10;10;10	2;2;2;2;1;1;1;1	2;2;2;2;1;1;1;1	TRAF2 and NCK-interacting protein kinase	TNIK	>sp|Q9UKE5-8|TNIK_HUMAN Isoform 8 of TRAF2 and NCK-interacting protein kinase OS=Homo sapiens OX=9606 GN=TNIK;>sp|Q9UKE5-7|TNIK_HUMAN Isoform 7 of TRAF2 and NCK-interacting protein kinase OS=Homo sapiens OX=9606 GN=TNIK;>sp|Q9UKE5-6|TNIK_HUMAN Isoform 6 of		NA	#VALUE!	NA	1.22895	0.297431	1	1.22895	0.297431	NA	TNIK
Q9UKF6;G5E9W3;C9JZH6	Q9UKF6;G5E9W3	22;21;2	22;21;2	22;21;2	Cleavage and polyadenylation specificity factor subunit 3	CPSF3	>sp|Q9UKF6|CPSF3_HUMAN Cleavage and polyadenylation specificity factor subunit 3 OS=Homo sapiens OX=9606 GN=CPSF3 PE=1 SV=1;>tr|G5E9W3|G5E9W3_HUMAN Cleavage and polyadenylation specific factor 3, 73kDa, isoform CRA_b OS=Homo sapiens OX=9606 GN=CPSF3 PE=1 S		0.0350608	0.964	-0.0528949	0.98174	-0.0265876	3	0.989789	-0.0148073	0.802813	CPSF3
Q9UKI8-3;Q9UKI8-4;Q9UKI8-5;Q9UKI8;Q9UKI8-2;J3QLK5;Q86UE8-3;Q86UE8-2;Q86UE8;J3KRK0	Q9UKI8-3;Q9UKI8-4;Q9UKI8-5;Q9UKI8;Q9UKI8-2;J3QLK5;Q86UE8-3;Q86UE8-2;Q86UE8;J3KRK0	4;4;4;4;4;3;3;3;3;2	4;4;4;4;4;3;3;3;3;2	4;4;4;4;4;3;3;3;3;2	Serine/threonine-protein kinase tousled-like 1;Serine/threonine-protein kinase tousled-like 2	TLK1;TLK2	>sp|Q9UKI8-3|TLK1_HUMAN Isoform 3 of Serine/threonine-protein kinase tousled-like 1 OS=Homo sapiens OX=9606 GN=TLK1;>sp|Q9UKI8-4|TLK1_HUMAN Isoform 4 of Serine/threonine-protein kinase tousled-like 1 OS=Homo sapiens OX=9606 GN=TLK1;>sp|Q9UKI8-5|TLK1_HUMAN		-0.269651	1.0093	0.0133551	1.06013	0.084242	3	0.961027	-0.0573514	0.585208	TLK1
Q9UKJ3;Q9UKJ3-2;K7EKU0	Q9UKJ3;Q9UKJ3-2	14;12;4	14;12;4	14;12;4	G patch domain-containing protein 8	GPATCH8	>sp|Q9UKJ3|GPTC8_HUMAN G patch domain-containing protein 8 OS=Homo sapiens OX=9606 GN=GPATCH8 PE=1 SV=2;>sp|Q9UKJ3-2|GPTC8_HUMAN Isoform 2 of G patch domain-containing protein 8 OS=Homo sapiens OX=9606 GN=GPATCH8		0.210638	0.729	-0.456009	1.722	0.784085	3	1.13255	0.179571	0.550052	GPATCH8
Q9UKK6	Q9UKK6	4	3	3	NTF2-related export protein 1	NXT1	>sp|Q9UKK6|NXT1_HUMAN NTF2-related export protein 1 OS=Homo sapiens OX=9606 GN=NXT1 PE=1 SV=1		-0.283457	1.1842	0.243913	0.805348	-0.312317	3	0.92192	-0.117287	0.467678	NXT1
Q9UKM9;Q9UKM9-2;Q5QPL9;Q5QPM1;Q5QPM0;Q5QPM2	Q9UKM9;Q9UKM9-2;Q5QPL9;Q5QPM1	17;14;12;11;8;5	17;14;12;11;8;5	17;14;12;11;8;5	RNA-binding protein Raly	RALY	>sp|Q9UKM9|RALY_HUMAN RNA-binding protein Raly OS=Homo sapiens OX=9606 GN=RALY PE=1 SV=1;>sp|Q9UKM9-2|RALY_HUMAN Isoform 1 of RNA-binding protein Raly OS=Homo sapiens OX=9606 GN=RALY;>tr|Q5QPL9|Q5QPL9_HUMAN RNA-binding protein Raly (Fragment) OS=Homo sapie		-0.0557113	0.95583	-0.065174	0.989413	-0.0153548	3	0.969012	-0.0454134	0.443227	RALY
Q9UKN8;F2Z356	Q9UKN8	29;3	29;3	29;3	General transcription factor 3C polypeptide 4	GTF3C4	>sp|Q9UKN8|TF3C4_HUMAN General transcription factor 3C polypeptide 4 OS=Homo sapiens OX=9606 GN=GTF3C4 PE=1 SV=2		-0.0432891	0.97521	-0.0362152	0.99691	-0.00446544	3	0.980786	-0.0279899	0.623913	GTF3C4
Q9UKR5	Q9UKR5	2	2	2	Probable ergosterol biosynthetic protein 28	C14orf1	>sp|Q9UKR5|ERG28_HUMAN Probable ergosterol biosynthetic protein 28 OS=Homo sapiens OX=9606 GN=ERG28 PE=1 SV=1		-0.164157	0.77184	-0.373626	#VALUE!	NA	2	0.829957	-0.268892	0.0855063	C14orf1
Q9UKU7-2;Q9UKU7;Q9UKU7-3;E9PKP9;E9PLS3	Q9UKU7-2;Q9UKU7;Q9UKU7-3	3;3;2;1;1	3;3;2;1;1	3;3;2;1;1	Isobutyryl-CoA dehydrogenase, mitochondrial	ACAD8	>sp|Q9UKU7-2|ACAD8_HUMAN Isoform 2 of Isobutyryl-CoA dehydrogenase, mitochondrial OS=Homo sapiens OX=9606 GN=ACAD8;>sp|Q9UKU7|ACAD8_HUMAN Isobutyryl-CoA dehydrogenase, mitochondrial OS=Homo sapiens OX=9606 GN=ACAD8 PE=1 SV=1;>sp|Q9UKU7-3|ACAD8_HUMAN Isofor		NA	#VALUE!	NA	#VALUE!	NA	0	#VALUE!	NA	NA	ACAD8
Q9UKV5;H3BRK9;R4GNG2	Q9UKV5;H3BRK9	7;4;3	7;4;3	7;4;3	E3 ubiquitin-protein ligase AMFR	AMFR	>sp|Q9UKV5|AMFR_HUMAN E3 ubiquitin-protein ligase AMFR OS=Homo sapiens OX=9606 GN=AMFR PE=1 SV=2;>tr|H3BRK9|H3BRK9_HUMAN E3 ubiquitin-protein ligase AMFR (Fragment) OS=Homo sapiens OX=9606 GN=AMFR PE=1 SV=1		-0.0171834	0.94844	-0.0763716	1.2118	0.277149	3	1.04333	0.0611981	0.564468	AMFR
Q9UKX7-2;Q9UKX7;B0QY21	Q9UKX7-2;Q9UKX7	11;11;3	11;11;3	11;11;3	Nuclear pore complex protein Nup50	NUP50	>sp|Q9UKX7-2|NUP50_HUMAN Isoform 2 of Nuclear pore complex protein Nup50 OS=Homo sapiens OX=9606 GN=NUP50;>sp|Q9UKX7|NUP50_HUMAN Nuclear pore complex protein Nup50 OS=Homo sapiens OX=9606 GN=NUP50 PE=1 SV=2		0.0747794	1.124	0.168642	0.953834	-0.0681893	3	1.04132	0.0584107	0.472245	NUP50
Q9UKZ1;H7C0C7	Q9UKZ1;H7C0C7	3;2	3;2	3;2	CCR4-NOT transcription complex subunit 11	CNOT11	>sp|Q9UKZ1|CNO11_HUMAN CCR4-NOT transcription complex subunit 11 OS=Homo sapiens OX=9606 GN=CNOT11 PE=1 SV=1;>tr|H7C0C7|H7C0C7_HUMAN CCR4-NOT transcription complex subunit 11 (Fragment) OS=Homo sapiens OX=9606 GN=CNOT11 PE=1 SV=1		0.27274	2.7913	1.48094	1.29831	0.376639	3	1.63592	0.710105	0.0802176	CNOT11
Q9UL01	Q9UL01	1	1	1	Dermatan-sulfate epimerase	DSE	>sp|Q9UL01|DSE_HUMAN Dermatan-sulfate epimerase OS=Homo sapiens OX=9606 GN=DSE PE=1 SV=1		NA	#VALUE!	NA	#VALUE!	NA	0	#VALUE!	NA	NA	DSE
Q9UL03-3;Q9UL03;C9JVX2;G5E9X1;B3KQH5;C9J885;C9K0V7;F8WAV7;Q9UL03-2;C9JXP6;C9JAV7;A0A1W2PPI5;Q5JSJ4	Q9UL03-3;Q9UL03	9;9;4;4;4;3;3;3;3;2;1;1;1	9;9;4;4;4;3;3;3;3;2;1;1;1	9;9;4;4;4;3;3;3;3;2;1;1;1	Integrator complex subunit 6	INTS6	>sp|Q9UL03-3|INT6_HUMAN Isoform 3 of Integrator complex subunit 6 OS=Homo sapiens OX=9606 GN=INTS6;>sp|Q9UL03|INT6_HUMAN Integrator complex subunit 6 OS=Homo sapiens OX=9606 GN=INTS6 PE=1 SV=1		-0.136617	1.0221	0.0315364	0.895015	-0.160017	3	0.940588	-0.0883656	0.273771	INTS6
Q9UL25	Q9UL25	10	10	10	Ras-related protein Rab-21	RAB21	>sp|Q9UL25|RAB21_HUMAN Ras-related protein Rab-21 OS=Homo sapiens OX=9606 GN=RAB21 PE=1 SV=3		-0.0797372	1.0093	0.0133551	0.96432	-0.0524159	3	0.972925	-0.0395993	0.519254	RAB21
Q8WVV4;Q8WVV4-1;Q8WVV4-3	Q8WVV4;Q8WVV4-1;Q8WVV4-3	5;5;4	5;5;4	5;5;4	Protein POF1B	POF1B	>sp|Q8WVV4|POF1B_HUMAN Protein POF1B OS=Homo sapiens OX=9606 GN=POF1B PE=1 SV=3;>sp|Q8WVV4-1|POF1B_HUMAN Isoform 1 of Protein POF1B OS=Homo sapiens OX=9606 GN=POF1B;>sp|Q8WVV4-3|POF1B_HUMAN Isoform 3 of Protein POF1B OS=Homo sapiens OX=9606 GN=POF1B	0.23256	-2.10433	0.59458	-0.750057	#VALUE!	NA	2	0.371854	-1.42719	0.0554296	POF1B
Q9ULC3	Q9ULC3	9	9	9	Ras-related protein Rab-23	RAB23	>sp|Q9ULC3|RAB23_HUMAN Ras-related protein Rab-23 OS=Homo sapiens OX=9606 GN=RAB23 PE=1 SV=1		-0.139061	1.0133	0.0190614	1.02144	0.0306045	3	0.979557	-0.0297984	0.676605	RAB23
Q9ULC4;Q9ULC4-3;Q9ULC4-2	Q9ULC4;Q9ULC4-3;Q9ULC4-2	9;8;7	9;8;7	5;4;3	Malignant T-cell-amplified sequence 1	MCTS1	>sp|Q9ULC4|MCTS1_HUMAN Malignant T-cell-amplified sequence 1 OS=Homo sapiens OX=9606 GN=MCTS1 PE=1 SV=1;>sp|Q9ULC4-3|MCTS1_HUMAN Isoform 3 of Malignant T-cell-amplified sequence 1 OS=Homo sapiens OX=9606 GN=MCTS1;>sp|Q9ULC4-2|MCTS1_HUMAN Isoform 2 of Malig		-0.125368	1.1061	0.145482	1.02126	0.030354	3	1.01173	0.0168225	0.841072	MCTS1
Q9ULD4;Q9ULD4-3;Q9ULD4-2;E9PI60;E9PSF3;H0Y7B4;F6XDC4;E9PJ12;A8WI62;A8WI61;H0Y7I6	Q9ULD4;Q9ULD4-3;Q9ULD4-2;E9PI60;E9PSF3	13;11;11;9;7;5;5;1;1;1;1	12;10;10;8;6;4;4;1;1;1;1	10;8;8;8;6;4;4;1;1;1;1	Bromodomain and PHD finger-containing protein 3	BRPF3	>sp|Q9ULD4|BRPF3_HUMAN Bromodomain and PHD finger-containing protein 3 OS=Homo sapiens OX=9606 GN=BRPF3 PE=1 SV=2;>sp|Q9ULD4-3|BRPF3_HUMAN Isoform 3 of Bromodomain and PHD finger-containing protein 3 OS=Homo sapiens OX=9606 GN=BRPF3;>sp|Q9ULD4-2|BRPF3_HUMA		-0.175338	0.92952	-0.105442	1.11724	0.159944	3	0.972467	-0.0402788	0.686834	BRPF3
Q9ULG1;H0YMN5;A0A087X0U7	Q9ULG1;H0YMN5	10;6;1	10;6;1	10;6;1	DNA helicase INO80	INO80	>sp|Q9ULG1|INO80_HUMAN Chromatin-remodeling ATPase INO80 OS=Homo sapiens OX=9606 GN=INO80 PE=1 SV=2;>tr|H0YMN5|H0YMN5_HUMAN Chromatin-remodeling ATPase INO80 OS=Homo sapiens OX=9606 GN=INO80 PE=1 SV=1		-0.261725	1.003	0.00432161	0.966837	-0.0486547	3	0.931728	-0.102019	0.276909	INO80
Q9ULH0-2;Q9ULH0-4;Q9ULH0;E9PH70;A0A1W2PPB7;Q9ULH0-3;H0Y8E4;Q9ULH0-5;H7C584;A0A1W2PPY4	Q9ULH0-2;Q9ULH0-4;Q9ULH0;E9PH70;A0A1W2PPB7;Q9ULH0-3;H0Y8E4	13;13;13;11;11;10;9;2;1;1	13;13;13;11;11;10;9;2;1;1	13;13;13;11;11;10;9;2;1;1	Kinase D-interacting substrate of 220 kDa	KIDINS220	>sp|Q9ULH0-2|KDIS_HUMAN Isoform 2 of Kinase D-interacting substrate of 220 kDa OS=Homo sapiens OX=9606 GN=KIDINS220;>sp|Q9ULH0-4|KDIS_HUMAN Isoform 4 of Kinase D-interacting substrate of 220 kDa OS=Homo sapiens OX=9606 GN=KIDINS220;>sp|Q9ULH0|KDIS_HUMAN Ki		-0.101861	0.99986	-0.000201991	0.941265	-0.0873271	3	0.957185	-0.0631301	0.334741	KIDINS220
Q9ULI0-2;Q9ULI0;H7BYF1;C9JG15;C9J1G9	Q9ULI0-2;Q9ULI0	25;25;9;3;2	23;23;9;3;2	23;23;9;3;2	ATPase family AAA domain-containing protein 2B	ATAD2B	>sp|Q9ULI0-2|ATD2B_HUMAN Isoform 2 of ATPase family AAA domain-containing protein 2B OS=Homo sapiens OX=9606 GN=ATAD2B;>sp|Q9ULI0|ATD2B_HUMAN ATPase family AAA domain-containing protein 2B OS=Homo sapiens OX=9606 GN=ATAD2B PE=1 SV=3		0.0790196	0.8516	-0.231752	1.27956	0.355645	3	1.048	0.0676376	0.649869	ATAD2B
Q9ULM3;H0Y6M6	Q9ULM3	4;1	4;1	4;1	YEATS domain-containing protein 2	YEATS2	>sp|Q9ULM3|YETS2_HUMAN YEATS domain-containing protein 2 OS=Homo sapiens OX=9606 GN=YEATS2 PE=1 SV=2		0.276556	1.1137	0.155361	0.793399	-0.333882	3	1.02291	0.0326784	0.837934	YEATS2
Q9ULR0;Q9ULR0-2;Q9ULR0-1;D6RC18;A8MVI5	Q9ULR0;Q9ULR0-2;Q9ULR0-1;D6RC18;A8MVI5	2;2;2;1;1	2;2;2;1;1	2;2;2;1;1	Pre-mRNA-splicing factor ISY1 homolog	ISY1	>sp|Q9ULR0|ISY1_HUMAN Pre-mRNA-splicing factor ISY1 homolog OS=Homo sapiens OX=9606 GN=ISY1 PE=1 SV=3;>sp|Q9ULR0-2|ISY1_HUMAN Isoform 1 of Pre-mRNA-splicing factor ISY1 homolog OS=Homo sapiens OX=9606 GN=ISY1;>sp|Q9ULR0-1|ISY1_HUMAN Isoform 2 of Pre-mRNA-s		0.0254541	0.71167	-0.49072	1.03424	0.0485763	3	0.908214	-0.138896	0.387155	ISY1
Q9ULV0;K7EPI3;A0A0A0MR36;Q9ULV0-3;Q9ULV0-2	Q9ULV0	6;1;1;1;1	6;1;1;1;1	6;1;1;1;1	Unconventional myosin-Vb	MYO5B	>sp|Q9ULV0|MYO5B_HUMAN Unconventional myosin-Vb OS=Homo sapiens OX=9606 GN=MYO5B PE=1 SV=3		NA	0.90538	-0.143405	#VALUE!	NA	1	0.90538	-0.143405	NA	MYO5B
Q9ULV4;Q9ULV4-2;Q9ULV4-3;B4E3S0;H0YHL7;F8W1H8;F8VUX3;F8VSA4;F8VRE9;F8VTT6;F8VVB7;F8VV53;J3QLV6;J3KSS5;Q6QEF8-4;Q6QEF8-3;Q6QEF8-2;Q6QEF8-5;Q6QEF8	Q9ULV4;Q9ULV4-2;Q9ULV4-3;B4E3S0	17;17;17;13;8;6;6;6;6;6;6;2;1;1;1;1;1;1;1	17;17;17;13;8;6;6;6;6;6;6;2;1;1;1;1;1;1;1	17;17;17;13;8;6;6;6;6;6;6;2;1;1;1;1;1;1;1	Coronin-1C;Coronin	CORO1C	>sp|Q9ULV4|COR1C_HUMAN Coronin-1C OS=Homo sapiens OX=9606 GN=CORO1C PE=1 SV=1;>sp|Q9ULV4-2|COR1C_HUMAN Isoform 2 of Coronin-1C OS=Homo sapiens OX=9606 GN=CORO1C;>sp|Q9ULV4-3|COR1C_HUMAN Isoform 3 of Coronin-1C OS=Homo sapiens OX=9606 GN=CORO1C;>tr|B4E3S0|B		-0.0575418	1.0223	0.0318186	1.01297	0.0185857	3	0.998352	-0.00237916	0.968124	CORO1C
Q9ULW3	Q9ULW3	10	10	10	Activator of basal transcription 1	ABT1	>sp|Q9ULW3|ABT1_HUMAN Activator of basal transcription 1 OS=Homo sapiens OX=9606 GN=ABT1 PE=1 SV=1		-0.149313	0.96105	-0.0573166	0.989707	-0.0149265	3	0.950098	-0.0738519	0.28917	ABT1
Q9ULX3;H3BUR4	Q9ULX3;H3BUR4	6;3	6;3	6;3	RNA-binding protein NOB1	NOB1	>sp|Q9ULX3|NOB1_HUMAN RNA-binding protein NOB1 OS=Homo sapiens OX=9606 GN=NOB1 PE=1 SV=1;>tr|H3BUR4|H3BUR4_HUMAN RNA-binding protein NOB1 OS=Homo sapiens OX=9606 GN=NOB1 PE=1 SV=1		0.0976108	0.87162	-0.198229	1.328	0.409259	3	1.07392	0.10288	0.50991	NOB1
Q9ULX6;Q9ULX6-2;V9GZ50;M0R1Y5;M0R010;M0QYT7	Q9ULX6;Q9ULX6-2	7;6;2;1;1;1	7;6;2;1;1;1	7;6;2;1;1;1	A-kinase anchor protein 8-like	AKAP8L	>sp|Q9ULX6|AKP8L_HUMAN A-kinase anchor protein 8-like OS=Homo sapiens OX=9606 GN=AKAP8L PE=1 SV=4;>sp|Q9ULX6-2|AKP8L_HUMAN Isoform 2 of A-kinase anchor protein 8-like OS=Homo sapiens OX=9606 GN=AKAP8L		0.14104	0.98486	-0.0220094	0.996314	-0.00532812	3	1.02662	0.0379009	0.591466	AKAP8L
Q9UM13	Q9UM13	2	2	2	Anaphase-promoting complex subunit 10	ANAPC10	>sp|Q9UM13|APC10_HUMAN Anaphase-promoting complex subunit 10 OS=Homo sapiens OX=9606 GN=ANAPC10 PE=1 SV=1		NA	#VALUE!	NA	0.690942	-0.533364	1	0.690942	-0.533364	NA	ANAPC10
P49720;A0A087WUL2;A0A087WXQ8;A0A087WY10	P49720;A0A087WUL2;A0A087WXQ8;A0A087WY10	4;3;2;2	4;3;2;2	4;3;2;2	Proteasome subunit beta type-3	PSMB3	>sp|P49720|PSB3_HUMAN Proteasome subunit beta type-3 OS=Homo sapiens OX=9606 GN=PSMB3 PE=1 SV=2;>tr|A0A087WUL2|A0A087WUL2_HUMAN Proteasome subunit beta type-3 (Fragment) OS=Homo sapiens OX=9606 GN=PSMB3 PE=1 SV=1;>tr|A0A087WXQ8|A0A087WXQ8_HUMAN Proteasome	0.22242	-2.16864	0.51276	-0.963644	#VALUE!	NA	2	0.33771	-1.56614	0.0348449	PSMB3
Q9UMR2;H3BQK0;Q9UMR2-2;Q9UMR2-4;H3BN59;Q9UMR2-3;H3BMQ5;H3BTX1	Q9UMR2;H3BQK0;Q9UMR2-2;Q9UMR2-4;H3BN59;Q9UMR2-3	10;9;8;7;6;6;4;1	1;1;0;0;1;1;1;0	1;1;0;0;1;1;1;0	ATP-dependent RNA helicase DDX19B	DDX19B	>sp|Q9UMR2|DD19B_HUMAN ATP-dependent RNA helicase DDX19B OS=Homo sapiens OX=9606 GN=DDX19B PE=1 SV=1;>tr|H3BQK0|H3BQK0_HUMAN ATP-dependent RNA helicase DDX19B OS=Homo sapiens OX=9606 GN=DDX19B PE=1 SV=1;>sp|Q9UMR2-2|DD19B_HUMAN Isoform 2 of ATP-dependent R		NA	#VALUE!	NA	#VALUE!	NA	0	#VALUE!	NA	NA	DDX19B
Q9UMS4;F5GY56;H0YGZ5;H0YGF3;F5H2I0	Q9UMS4	19;7;2;1;1	19;7;2;1;1	19;7;2;1;1	Pre-mRNA-processing factor 19	PRPF19	>sp|Q9UMS4|PRP19_HUMAN Pre-mRNA-processing factor 19 OS=Homo sapiens OX=9606 GN=PRPF19 PE=1 SV=1		0.00504062	0.90113	-0.150193	1.17952	0.238204	3	1.02173	0.0310173	0.771049	PRPF19
Q9UMY1;H7C2B1;Q9UMY1-2	Q9UMY1;H7C2B1;Q9UMY1-2	4;2;2	4;2;2	4;2;2	Nucleolar protein 7	NOL7	>sp|Q9UMY1|NOL7_HUMAN Nucleolar protein 7 OS=Homo sapiens OX=9606 GN=NOL7 PE=1 SV=2;>tr|H7C2B1|H7C2B1_HUMAN Nucleolar protein 7 (Fragment) OS=Homo sapiens OX=9606 GN=NOL7 PE=1 SV=1;>sp|Q9UMY1-2|NOL7_HUMAN Isoform 2 of Nucleolar protein 7 OS=Homo sapiens OX		0.325732	0.72656	-0.460846	0.817194	-0.29125	3	0.906186	-0.142121	0.491722	NOL7
Q9UN37;I3L4J1	Q9UN37;I3L4J1	6;5	6;5	5;4	Vacuolar protein sorting-associated protein 4A	VPS4A	>sp|Q9UN37|VPS4A_HUMAN Vacuolar protein sorting-associated protein 4A OS=Homo sapiens OX=9606 GN=VPS4A PE=1 SV=1;>tr|I3L4J1|I3L4J1_HUMAN Uncharacterized protein (Fragment) OS=Homo sapiens OX=9606 PE=1 SV=3		0.0427844	0.87095	-0.199338	0.944555	-0.0822938	3	0.94631	-0.0796159	0.345421	VPS4A
Q9UNE7;Q9UNE7-2;H3BTA3;H3BUD0;H3BS86	Q9UNE7;Q9UNE7-2;H3BTA3;H3BUD0;H3BS86	4;3;2;2;2	4;3;2;2;2	4;3;2;2;2	E3 ubiquitin-protein ligase CHIP	STUB1	>sp|Q9UNE7|CHIP_HUMAN E3 ubiquitin-protein ligase CHIP OS=Homo sapiens OX=9606 GN=STUB1 PE=1 SV=2;>sp|Q9UNE7-2|CHIP_HUMAN Isoform 2 of E3 ubiquitin-protein ligase CHIP OS=Homo sapiens OX=9606 GN=STUB1;>tr|H3BTA3|H3BTA3_HUMAN E3 ubiquitin-protein ligase CHI		0.028852	0.94707	-0.078457	1.12427	0.168982	3	1.02797	0.0397924	0.623736	STUB1
Q9UNI6;V9GYV5;V9GY92	Q9UNI6;V9GYV5;V9GY92	4;2;2	4;2;2	4;2;2	Dual specificity protein phosphatase 12	DUSP12	>sp|Q9UNI6|DUS12_HUMAN Dual specificity protein phosphatase 12 OS=Homo sapiens OX=9606 GN=DUSP12 PE=1 SV=1;>tr|V9GYV5|V9GYV5_HUMAN Dual-specificity protein phosphatase 12 OS=Homo sapiens OX=9606 GN=DUSP12 PE=1 SV=1;>tr|V9GY92|V9GY92_HUMAN Dual-specificity		0.159112	0.88446	-0.177131	0.869414	-0.201885	3	0.950461	-0.0733012	0.51296	DUSP12
Q9UNL4-8;Q9UNL4-4;Q9UNL4-7;Q9UNL4-5;Q9UNL4-6;Q9UNL4-2;Q9UNL4;Q9UNL4-3	Q9UNL4-8;Q9UNL4-4;Q9UNL4-7;Q9UNL4-5;Q9UNL4-6;Q9UNL4-2;Q9UNL4;Q9UNL4-3	5;5;5;5;5;5;5;4	4;4;4;4;4;4;4;3	4;4;4;4;4;4;4;3	Inhibitor of growth protein 4	ING4	>sp|Q9UNL4-8|ING4_HUMAN Isoform 8 of Inhibitor of growth protein 4 OS=Homo sapiens OX=9606 GN=ING4;>sp|Q9UNL4-4|ING4_HUMAN Isoform 4 of Inhibitor of growth protein 4 OS=Homo sapiens OX=9606 GN=ING4;>sp|Q9UNL4-7|ING4_HUMAN Isoform 7 of Inhibitor of growth p		-0.109405	1.0837	0.115965	1.23999	0.310325	3	1.07596	0.105628	0.37438	ING4
P50452;H7BXK7;A0A1B0GU38;P50452-2;C9JTJ8;C9JVA8;C9J7N5;A0A0C4DGW9;P50452-3;P30740-2;P50453;O75830	P50452;H7BXK7;A0A1B0GU38;P50452-2	3;2;2;2;1;1;1;1;1;1;1;1	3;2;2;2;1;1;1;1;1;1;1;1	2;1;1;1;1;1;0;0;1;0;0;0	Serpin B8	SERPINB8	>sp|P50452|SPB8_HUMAN Serpin B8 OS=Homo sapiens OX=9606 GN=SERPINB8 PE=1 SV=2;>tr|H7BXK7|H7BXK7_HUMAN Serpin B8 (Fragment) OS=Homo sapiens OX=9606 GN=SERPINB8 PE=1 SV=1;>tr|A0A1B0GU38|A0A1B0GU38_HUMAN Serpin B8 OS=Homo sapiens OX=9606 GN=SERPINB8 PE=1 SV=1	0.20882	-2.25967	0.24419	-2.03392	#VALUE!	NA	2	0.225814	-2.1468	0.000589295	SERPINB8
Q9UNP9-2;Q9UNP9;Q9UNP9-3;E9PKY5;E9PEQ6;E9PK21;E9PIB0	Q9UNP9-2;Q9UNP9;Q9UNP9-3;E9PKY5;E9PEQ6	5;5;5;4;4;2;1	5;5;5;4;4;2;1	5;5;5;4;4;2;1	Peptidyl-prolyl cis-trans isomerase E;Peptidyl-prolyl cis-trans isomerase	PPIE	>sp|Q9UNP9-2|PPIE_HUMAN Isoform B of Peptidyl-prolyl cis-trans isomerase E OS=Homo sapiens OX=9606 GN=PPIE;>sp|Q9UNP9|PPIE_HUMAN Peptidyl-prolyl cis-trans isomerase E OS=Homo sapiens OX=9606 GN=PPIE PE=1 SV=1;>sp|Q9UNP9-3|PPIE_HUMAN Isoform 3 of Peptidyl-p		-0.150529	0.88308	-0.179384	1.14789	0.19899	3	0.970203	-0.0436409	0.699897	PPIE
Q9UNQ2;A0A494C0G7;A0A0C4DGB1;D6RCL3	Q9UNQ2;A0A494C0G7;A0A0C4DGB1;D6RCL3	14;13;10;7	14;13;10;7	14;13;10;7	Probable dimethyladenosine transferase	DIMT1	>sp|Q9UNQ2|DIM1_HUMAN Probable dimethyladenosine transferase OS=Homo sapiens OX=9606 GN=DIMT1 PE=1 SV=1;>tr|A0A494C0G7|A0A494C0G7_HUMAN rRNA adenine N(6)-methyltransferase OS=Homo sapiens OX=9606 GN=DIMT1 PE=1 SV=1;>tr|A0A0C4DGB1|A0A0C4DGB1_HUMAN rRNA aden		-0.0677574	0.99812	-0.00271482	1.01605	0.0229766	3	0.989086	-0.0158319	0.790544	DIMT1
Q9UNS1-2;Q9UNS1	Q9UNS1-2;Q9UNS1	3;3	3;3	3;3	Protein timeless homolog	TIMELESS	>sp|Q9UNS1-2|TIM_HUMAN Isoform 2 of Protein timeless homolog OS=Homo sapiens OX=9606 GN=TIMELESS;>sp|Q9UNS1|TIM_HUMAN Protein timeless homolog OS=Homo sapiens OX=9606 GN=TIMELESS PE=1 SV=2		NA	0.66872	-0.580526	#VALUE!	NA	1	0.66872	-0.580526	NA	TIMELESS
Q9UNX4;Q6PDA5	Q9UNX4	47;1	47;1	47;1	WD repeat-containing protein 3	WDR3	>sp|Q9UNX4|WDR3_HUMAN WD repeat-containing protein 3 OS=Homo sapiens OX=9606 GN=WDR3 PE=1 SV=1		-0.0152721	0.99501	-0.00721707	1.09061	0.125132	3	1.024	0.0342143	0.612183	WDR3
Q9UNY4;Q9UNY4-2;X6RI15	Q9UNY4	25;10;4	25;10;4	25;10;4	Transcription termination factor 2	TTF2	>sp|Q9UNY4|TTF2_HUMAN Transcription termination factor 2 OS=Homo sapiens OX=9606 GN=TTF2 PE=1 SV=2		-0.0605026	0.95951	-0.0596303	0.913993	-0.129745	3	0.943901	-0.0832925	0.20835	TTF2
Q9UP95-5;Q9UP95-2;Q9UP95-6;Q9UP95;B3KXX3;I3L4N6;Q9UP95-4;Q9UP95-3;Q9UHW9-6;Q9UP95-7;Q9UHW9-5;Q9UHW9-2;Q9UHW9-3;Q9UHW9-4;Q9UHW9;A0A1B0GVB1;J3QSF2;H0YMQ9;H0YKQ8;Q9H2X9-2;Q9H2X9	Q9UP95-5;Q9UP95-2;Q9UP95-6;Q9UP95;B3KXX3;I3L4N6;Q9UP95-4;Q9UP95-3;Q9UHW9-6;Q9UP95-7;Q9UHW9-5;Q9UHW9-2;Q9UHW9-3;Q9UHW9-4;Q9UHW9	3;3;3;3;2;2;2;2;2;2;2;2;2;2;2;1;1;1;1;1;1	3;3;3;3;2;2;2;2;2;2;2;2;2;2;2;1;1;1;1;1;1	3;3;3;3;2;2;2;2;2;2;2;2;2;2;2;1;1;1;1;1;1	Solute carrier family 12 member 4;Solute carrier family 12 member 6	SLC12A4;SLC12A6	>sp|Q9UP95-5|S12A4_HUMAN Isoform 5 of Solute carrier family 12 member 4 OS=Homo sapiens OX=9606 GN=SLC12A4;>sp|Q9UP95-2|S12A4_HUMAN Isoform 2 of Solute carrier family 12 member 4 OS=Homo sapiens OX=9606 GN=SLC12A4;>sp|Q9UP95-6|S12A4_HUMAN Isoform 6 of Solu		NA	1.3746	0.459012	#VALUE!	NA	1	1.3746	0.459012	NA	SLC12A4
Q9UPQ8	Q9UPQ8	1	1	1	Dolichol kinase	DOLK	>sp|Q9UPQ8|DOLK_HUMAN Dolichol kinase OS=Homo sapiens OX=9606 GN=DOLK PE=1 SV=1		-0.557646	#VALUE!	NA	0.967399	-0.0478175	2	0.810716	-0.302732	0.197013	DOLK
Q9UPT8;M0QY97	Q9UPT8;M0QY97	11;9	11;9	11;9	Zinc finger CCCH domain-containing protein 4	ZC3H4	>sp|Q9UPT8|ZC3H4_HUMAN Zinc finger CCCH domain-containing protein 4 OS=Homo sapiens OX=9606 GN=ZC3H4 PE=1 SV=3;>tr|M0QY97|M0QY97_HUMAN Zinc finger CCCH domain-containing protein 4 (Fragment) OS=Homo sapiens OX=9606 GN=ZC3H4 PE=1 SV=1		0.026446	0.95362	-0.0685136	0.967212	-0.0480967	3	0.979383	-0.0300548	0.62216	ZC3H4
Q9UPT9-2;Q9UPT9;A6NNY8;K7ESK0;K7ERX6;J3QS30	Q9UPT9-2;Q9UPT9;A6NNY8	6;6;4;2;2;1	6;6;4;2;2;1	6;6;4;2;2;1	Ubiquitin carboxyl-terminal hydrolase 22;Ubiquitin carboxyl-terminal hydrolase 27	USP22;USP27X	>sp|Q9UPT9-2|UBP22_HUMAN Isoform 2 of Ubiquitin carboxyl-terminal hydrolase 22 OS=Homo sapiens OX=9606 GN=USP22;>sp|Q9UPT9|UBP22_HUMAN Ubiquitin carboxyl-terminal hydrolase 22 OS=Homo sapiens OX=9606 GN=USP22 PE=1 SV=2;>sp|A6NNY8|UBP27_HUMAN Ubiquitin carb		0.0457225	1.0938	0.129349	0.943931	-0.0832474	3	1.02144	0.030608	0.68365	USP22
Q9UPU5	Q9UPU5	4	4	4	Ubiquitin carboxyl-terminal hydrolase 24	USP24	>sp|Q9UPU5|UBP24_HUMAN Ubiquitin carboxyl-terminal hydrolase 24 OS=Homo sapiens OX=9606 GN=USP24 PE=1 SV=3		NA	#VALUE!	NA	1.34043	0.422694	1	1.34043	0.422694	NA	USP24
Q9UPY3-2;Q9UPY3;Q9UPY3-3;H0YJZ6	Q9UPY3-2;Q9UPY3	31;31;8;5	31;31;8;5	31;31;8;5	Endoribonuclease Dicer	DICER1	>sp|Q9UPY3-2|DICER_HUMAN Isoform 2 of Endoribonuclease Dicer OS=Homo sapiens OX=9606 GN=DICER1;>sp|Q9UPY3|DICER_HUMAN Endoribonuclease Dicer OS=Homo sapiens OX=9606 GN=DICER1 PE=1 SV=3		0.0490731	0.97223	-0.0406304	0.987752	-0.0177794	3	0.997845	-0.00311225	0.95812	DICER1
Q9UQ03-2;Q9UQ03	Q9UQ03-2;Q9UQ03	3;3	3;3	3;3	Coronin-2B	CORO2B	>sp|Q9UQ03-2|COR2B_HUMAN Isoform 2 of Coronin-2B OS=Homo sapiens OX=9606 GN=CORO2B;>sp|Q9UQ03|COR2B_HUMAN Coronin-2B OS=Homo sapiens OX=9606 GN=CORO2B PE=1 SV=4		-0.195104	1.007	0.0100637	0.963113	-0.0542233	3	0.946219	-0.0797545	0.316449	CORO2B
Q9UQ13-2;Q9UQ13;X6RI37	Q9UQ13-2;Q9UQ13;X6RI37	12;12;9	12;12;9	12;12;9	Leucine-rich repeat protein SHOC-2	SHOC2	>sp|Q9UQ13-2|SHOC2_HUMAN Isoform 2 of Leucine-rich repeat protein SHOC-2 OS=Homo sapiens OX=9606 GN=SHOC2;>sp|Q9UQ13|SHOC2_HUMAN Leucine-rich repeat protein SHOC-2 OS=Homo sapiens OX=9606 GN=SHOC2 PE=1 SV=2;>tr|X6RI37|X6RI37_HUMAN Leucine-rich repeat prote		-0.0413726	1.0345	0.0489336	0.927644	-0.108357	3	0.97698	-0.0335987	0.618475	SHOC2
Q9UQ35;Q9UQ35-2;I3L4D8;I3L182;I3L1I8;Q9UQ35-3;I3L1C0;A0A087X1W1;I3L0N7	Q9UQ35;Q9UQ35-2	32;19;9;7;6;6;5;5;2	32;19;9;7;6;6;5;5;2	32;19;9;7;6;6;5;5;2	Serine/arginine repetitive matrix protein 2	SRRM2	>sp|Q9UQ35|SRRM2_HUMAN Serine/arginine repetitive matrix protein 2 OS=Homo sapiens OX=9606 GN=SRRM2 PE=1 SV=2;>sp|Q9UQ35-2|SRRM2_HUMAN Isoform 2 of Serine/arginine repetitive matrix protein 2 OS=Homo sapiens OX=9606 GN=SRRM2		0.0780633	0.79734	-0.326733	1.37193	0.456207	3	1.04912	0.0691791	0.717423	SRRM2
Q9UQ80;Q9UQ80-2;F8VR77;F8W0A3;H0YIN7;F8VZ69	Q9UQ80;Q9UQ80-2;F8VR77	22;19;13;7;6;2	22;19;13;7;6;2	22;19;13;7;6;2	Proliferation-associated protein 2G4	PA2G4	>sp|Q9UQ80|PA2G4_HUMAN Proliferation-associated protein 2G4 OS=Homo sapiens OX=9606 GN=PA2G4 PE=1 SV=3;>sp|Q9UQ80-2|PA2G4_HUMAN Isoform 2 of Proliferation-associated protein 2G4 OS=Homo sapiens OX=9606 GN=PA2G4;>tr|F8VR77|F8VR77_HUMAN Proliferation-associa		0.0024505	1.0897	0.123931	0.992063	-0.0114956	3	1.0269	0.0382953	0.566223	PA2G4
Q9UQE7	Q9UQE7	72	72	72	Structural maintenance of chromosomes protein 3	SMC3	>sp|Q9UQE7|SMC3_HUMAN Structural maintenance of chromosomes protein 3 OS=Homo sapiens OX=9606 GN=SMC3 PE=1 SV=2		-0.0322854	1.0654	0.0913952	0.969086	-0.0453032	3	1.0032	0.0046022	0.943826	SMC3
Q9UQR0;B4DRC2;H0Y6S1;Q9UQR0-2	Q9UQR0;B4DRC2	17;11;5;3	17;11;5;3	17;11;5;3	Sex comb on midleg-like protein 2	SCML2	>sp|Q9UQR0|SCML2_HUMAN Sex comb on midleg-like protein 2 OS=Homo sapiens OX=9606 GN=SCML2 PE=1 SV=1;>tr|B4DRC2|B4DRC2_HUMAN Sex comb on midleg-like protein 2 OS=Homo sapiens OX=9606 GN=SCML2 PE=1 SV=1		-0.15938	0.89875	-0.154008	1.10911	0.149409	3	0.962821	-0.0546598	0.587985	SCML2
Q9UQR1;C9K0U4;C9J6Y6;G5E9X2;Q9UQR1-2	Q9UQR1	7;1;1;1;1	7;1;1;1;1	7;1;1;1;1	Zinc finger protein 148	ZNF148	>sp|Q9UQR1|ZN148_HUMAN Zinc finger protein 148 OS=Homo sapiens OX=9606 GN=ZNF148 PE=1 SV=2		0.0361868	1.3784	0.462995	0.978474	-0.0313952	3	1.11414	0.155929	0.292756	ZNF148
Q9Y217;Q9Y217-2	Q9Y217;Q9Y217-2	4;3	4;3	4;3	Myotubularin-related protein 6	MTMR6	>sp|Q9Y217|MTMR6_HUMAN Myotubularin-related protein 6 OS=Homo sapiens OX=9606 GN=MTMR6 PE=1 SV=3;>sp|Q9Y217-2|MTMR6_HUMAN Isoform 2 of Myotubularin-related protein 6 OS=Homo sapiens OX=9606 GN=MTMR6		-0.109872	#VALUE!	NA	0.971534	-0.0416635	2	0.948837	-0.075768	0.409641	MTMR6
Q9Y221;Q9Y221-2;J3QLW7;J3QRD6;J3QRR4	Q9Y221;Q9Y221-2;J3QLW7	10;8;5;2;2	10;8;5;2;2	10;8;5;2;2	60S ribosome subunit biogenesis protein NIP7 homolog	NIP7	>sp|Q9Y221|NIP7_HUMAN 60S ribosome subunit biogenesis protein NIP7 homolog OS=Homo sapiens OX=9606 GN=NIP7 PE=1 SV=1;>sp|Q9Y221-2|NIP7_HUMAN Isoform 2 of 60S ribosome subunit biogenesis protein NIP7 homolog OS=Homo sapiens OX=9606 GN=NIP7;>tr|J3QLW7|J3QLW7		-0.205813	1.0622	0.0870554	0.679302	-0.557876	3	0.855272	-0.225544	0.211566	NIP7
Q9Y224;G3V4C6;H0YJB9;G3V4E7	Q9Y224;G3V4C6	11;7;4;3	11;7;4;3	11;7;4;3	UPF0568 protein C14orf166	C14orf166	>sp|Q9Y224|RTRAF_HUMAN RNA transcription, translation and transport factor protein OS=Homo sapiens OX=9606 GN=RTRAF PE=1 SV=1;>tr|G3V4C6|G3V4C6_HUMAN RNA transcription, translation and transport factor protein OS=Homo sapiens OX=9606 GN=RTRAF PE=1 SV=1		0.0302654	0.98707	-0.0187757	1.05643	0.0792037	3	1.02118	0.0302311	0.619201	C14orf166
Q9Y230;Q9Y230-2;M0R0Y3;X6R2L4;M0QXI6;M0R0Z0;A0A1W2PS48	Q9Y230;Q9Y230-2;M0R0Y3	26;23;15;9;4;2;2	26;23;15;9;4;2;2	26;23;15;9;4;2;2	RuvB-like 2	RUVBL2	>sp|Q9Y230|RUVB2_HUMAN RuvB-like 2 OS=Homo sapiens OX=9606 GN=RUVBL2 PE=1 SV=3;>sp|Q9Y230-2|RUVB2_HUMAN Isoform 2 of RuvB-like 2 OS=Homo sapiens OX=9606 GN=RUVBL2;>tr|M0R0Y3|M0R0Y3_HUMAN RuvB-like helicase OS=Homo sapiens OX=9606 GN=RUVBL2 PE=1 SV=1		-0.039859	1.0206	0.0294175	0.9999	-0.000144262	3	0.997557	-0.00352858	0.951072	RUVBL2
Q9Y232-2;Q9Y232-3;Q9Y232-4;Q9Y232;C9JQG7;C9JMH9;Q9Y6F8;Q9Y6F7;Q9Y6F8-2	Q9Y232-2;Q9Y232-3;Q9Y232-4;Q9Y232;C9JQG7	4;3;3;3;2;1;1;1;1	4;3;3;3;2;1;1;1;1	4;3;3;3;2;1;1;1;1	Chromodomain Y-like protein	CDYL	>sp|Q9Y232-2|CDYL_HUMAN Isoform 2 of Chromodomain Y-like protein OS=Homo sapiens OX=9606 GN=CDYL;>sp|Q9Y232-3|CDYL_HUMAN Isoform 3 of Chromodomain Y-like protein OS=Homo sapiens OX=9606 GN=CDYL;>sp|Q9Y232-4|CDYL_HUMAN Isoform 4 of Chromodomain Y-like prote		0.00963382	0.90159	-0.149457	0.648004	-0.625925	3	0.837842	-0.255249	0.175997	CDYL
Q9Y237;Q9Y237-2;H0Y4T6;J3KMW3;H0Y610;H0Y8P6;A0A494C021;Q9Y237-3	Q9Y237;Q9Y237-2;H0Y4T6;J3KMW3;H0Y610;H0Y8P6;A0A494C021;Q9Y237-3	3;3;2;2;2;2;2;2	3;3;2;2;2;2;2;2	3;3;2;2;2;2;2;2	Peptidyl-prolyl cis-trans isomerase NIMA-interacting 4	PIN4	>sp|Q9Y237|PIN4_HUMAN Peptidyl-prolyl cis-trans isomerase NIMA-interacting 4 OS=Homo sapiens OX=9606 GN=PIN4 PE=1 SV=1;>sp|Q9Y237-2|PIN4_HUMAN Isoform 2 of Peptidyl-prolyl cis-trans isomerase NIMA-interacting 4 OS=Homo sapiens OX=9606 GN=PIN4;>tr|H0Y4T6|H0		-0.0280132	1.1438	0.193835	0.972479	-0.0402612	3	1.02944	0.0418534	0.617539	PIN4
Q9Y241;Q9Y241-2;C9JAW5;C9JNU6;A8MV81	Q9Y241;Q9Y241-2;C9JAW5;C9JNU6	5;4;3;3;1	5;4;3;3;1	5;4;3;3;1	HIG1 domain family member 1A, mitochondrial	HIGD1A	>sp|Q9Y241|HIG1A_HUMAN HIG1 domain family member 1A, mitochondrial OS=Homo sapiens OX=9606 GN=HIGD1A PE=1 SV=1;>sp|Q9Y241-2|HIG1A_HUMAN Isoform 2 of HIG1 domain family member 1A, mitochondrial OS=Homo sapiens OX=9606 GN=HIGD1A;>tr|C9JAW5|C9JAW5_HUMAN HIG1		-0.258667	1.0749	0.104202	1.04312	0.0609089	3	0.978616	-0.0311852	0.772058	HIGD1A
Q9Y262;B0QY89;Q9Y262-2;B0QY90;C9JHP4;C9K0Q7;H7C3A0;H0Y7E6	Q9Y262;B0QY89;Q9Y262-2;B0QY90	29;28;28;22;7;7;5;2	29;28;28;22;7;7;5;2	29;28;28;22;7;7;5;2	Eukaryotic translation initiation factor 3 subunit L	EIF3L	>sp|Q9Y262|EIF3L_HUMAN Eukaryotic translation initiation factor 3 subunit L OS=Homo sapiens OX=9606 GN=EIF3L PE=1 SV=1;>tr|B0QY89|B0QY89_HUMAN Eukaryotic translation initiation factor 3 subunit L OS=Homo sapiens OX=9606 GN=EIF3L PE=1 SV=1;>sp|Q9Y262-2|EIF3		0.0576929	1.1248	0.169668	0.985804	-0.0206267	3	1.04893	0.0689116	0.361738	EIF3L
Q9Y265;Q9Y265-2;E7ETR0;H7C4G5;H7C4I3;J3QLR1	Q9Y265;Q9Y265-2;E7ETR0	22;18;15;9;6;4	22;18;15;9;6;4	22;18;15;9;6;4	RuvB-like 1	RUVBL1	>sp|Q9Y265|RUVB1_HUMAN RuvB-like 1 OS=Homo sapiens OX=9606 GN=RUVBL1 PE=1 SV=1;>sp|Q9Y265-2|RUVB1_HUMAN Isoform 2 of RuvB-like 1 OS=Homo sapiens OX=9606 GN=RUVBL1;>tr|E7ETR0|E7ETR0_HUMAN RuvB-like helicase OS=Homo sapiens OX=9606 GN=RUVBL1 PE=1 SV=1		-0.0620229	1.0097	0.0139267	1.02685	0.0382285	3	0.997723	-0.00328923	0.956478	RUVBL1
Q9Y276;C9J8G3;H7C492;C9JAS4;A0A2R8Y7T3;C9J1S9;C9J4Q9;H7BZF6	Q9Y276;C9J8G3	21;12;8;7;7;6;5;2	21;12;8;7;7;6;5;2	21;12;8;7;7;6;5;2	Mitochondrial chaperone BCS1	BCS1L	>sp|Q9Y276|BCS1_HUMAN Mitochondrial chaperone BCS1 OS=Homo sapiens OX=9606 GN=BCS1L PE=1 SV=1;>tr|C9J8G3|C9J8G3_HUMAN Mitochondrial chaperone BCS1 (Fragment) OS=Homo sapiens OX=9606 GN=BCS1L PE=1 SV=1		-0.000562761	1.1088	0.148999	0.977613	-0.0326651	3	1.02711	0.0385904	0.595494	BCS1L
Q9Y277;Q9Y277-2;E5RJN6;E5RHZ6;E5RFP6;E5RK27;E5RHE1;E5RFL1	Q9Y277;Q9Y277-2;E5RJN6;E5RHZ6	14;13;7;7;6;5;4;1	14;13;7;7;6;5;4;1	14;13;7;7;6;5;4;1	Voltage-dependent anion-selective channel protein 3	VDAC3	>sp|Q9Y277|VDAC3_HUMAN Voltage-dependent anion-selective channel protein 3 OS=Homo sapiens OX=9606 GN=VDAC3 PE=1 SV=1;>sp|Q9Y277-2|VDAC3_HUMAN Isoform 2 of Voltage-dependent anion-selective channel protein 3 OS=Homo sapiens OX=9606 GN=VDAC3;>tr|E5RJN6|E5RJ		-0.000909184	1.0657	0.0918014	0.992359	-0.0110662	3	1.01861	0.0266087	0.667743	VDAC3
Q9Y281;Q9Y281-3;G3V2U0;F8WDN3	Q9Y281;Q9Y281-3	8;7;1;1	5;4;1;1	5;4;1;1	Cofilin-2	CFL2	>sp|Q9Y281|COF2_HUMAN Cofilin-2 OS=Homo sapiens OX=9606 GN=CFL2 PE=1 SV=1;>sp|Q9Y281-3|COF2_HUMAN Isoform 3 of Cofilin-2 OS=Homo sapiens OX=9606 GN=CFL2		-0.289439	1.171	0.227741	1.10311	0.141573	3	1.01863	0.026625	0.849014	CFL2
Q9Y285;K7ER00;Q9Y285-2;K7ER16;K7EPH2;K7EK06;K7ERS0	Q9Y285;K7ER00;Q9Y285-2;K7ER16;K7EPH2	22;21;18;13;13;6;2	22;21;18;13;13;6;2	22;21;18;13;13;6;2	Phenylalanine--tRNA ligase alpha subunit	FARSA	>sp|Q9Y285|SYFA_HUMAN Phenylalanine--tRNA ligase alpha subunit OS=Homo sapiens OX=9606 GN=FARSA PE=1 SV=3;>tr|K7ER00|K7ER00_HUMAN Phenylalanine--tRNA ligase alpha subunit OS=Homo sapiens OX=9606 GN=FARSA PE=1 SV=1;>sp|Q9Y285-2|SYFA_HUMAN Isoform 2 of Pheny		-0.0227714	1.112	0.153157	0.973141	-0.0392788	3	1.02127	0.0303689	0.685395	FARSA
Q9Y289	Q9Y289	2	2	2	Sodium-dependent multivitamin transporter	SLC5A6	>sp|Q9Y289|SC5A6_HUMAN Sodium-dependent multivitamin transporter OS=Homo sapiens OX=9606 GN=SLC5A6 PE=2 SV=2		-0.151234	0.93624	-0.0950497	1.07533	0.104775	3	0.967833	-0.0471695	0.579748	SLC5A6
Q9Y294	Q9Y294	1	1	1	Histone chaperone ASF1A	ASF1A	>sp|Q9Y294|ASF1A_HUMAN Histone chaperone ASF1A OS=Homo sapiens OX=9606 GN=ASF1A PE=1 SV=1		NA	#VALUE!	NA	#VALUE!	NA	0	#VALUE!	NA	NA	ASF1A
Q9Y295;H0YI06;F8WEE0	Q9Y295	11;1;1	11;1;1	11;1;1	Developmentally-regulated GTP-binding protein 1	DRG1	>sp|Q9Y295|DRG1_HUMAN Developmentally-regulated GTP-binding protein 1 OS=Homo sapiens OX=9606 GN=DRG1 PE=1 SV=1		0.127501	1.0487	0.068602	0.979528	-0.0298416	3	1.03916	0.0554206	0.426617	DRG1
Q9Y2A7;Q9Y2A7-2	Q9Y2A7;Q9Y2A7-2	20;20	20;20	20;20	Nck-associated protein 1	NCKAP1	>sp|Q9Y2A7|NCKP1_HUMAN Nck-associated protein 1 OS=Homo sapiens OX=9606 GN=NCKAP1 PE=1 SV=1;>sp|Q9Y2A7-2|NCKP1_HUMAN Isoform 2 of Nck-associated protein 1 OS=Homo sapiens OX=9606 GN=NCKAP1		-0.0304719	1.1149	0.156914	0.981932	-0.0263043	3	1.02341	0.0333794	0.657412	NCKAP1
Q9Y2F5;A0A096LPH9	Q9Y2F5	8;1	8;1	8;1	Little elongation complex subunit 1	ICE1	>sp|Q9Y2F5|ICE1_HUMAN Little elongation complex subunit 1 OS=Homo sapiens OX=9606 GN=ICE1 PE=1 SV=5		0.251689	0.76884	-0.379245	1.79038	0.840267	3	1.17901	0.237571	0.431015	ICE1
Q9Y2G0;E7ESK9;H7BXG9;Q9Y2G0-3;Q9Y2G0-2;E5RJS1	Q9Y2G0;E7ESK9;H7BXG9;Q9Y2G0-3;Q9Y2G0-2	8;7;6;6;5;1	8;7;6;6;5;1	7;6;5;5;5;0	Protein EFR3 homolog B	EFR3B	>sp|Q9Y2G0|EFR3B_HUMAN Protein EFR3 homolog B OS=Homo sapiens OX=9606 GN=EFR3B PE=1 SV=2;>tr|E7ESK9|E7ESK9_HUMAN Protein EFR3 homolog B OS=Homo sapiens OX=9606 GN=EFR3B PE=1 SV=1;>tr|H7BXG9|H7BXG9_HUMAN Protein EFR3 homolog B (Fragment) OS=Homo sapiens OX=		NA	1.112	0.153157	1.00054	0.000779266	2	1.0548	0.076968	0.456177	EFR3B
Q9Y2H6-2;Q9Y2H6;G5E9X3;H7C507;A0A087X1M6	Q9Y2H6-2;Q9Y2H6;G5E9X3	14;14;8;4;2	14;14;8;4;2	14;14;8;4;2	Fibronectin type-III domain-containing protein 3A	FNDC3A	>sp|Q9Y2H6-2|FND3A_HUMAN Isoform 2 of Fibronectin type-III domain-containing protein 3A OS=Homo sapiens OX=9606 GN=FNDC3A;>sp|Q9Y2H6|FND3A_HUMAN Fibronectin type-III domain-containing protein 3A OS=Homo sapiens OX=9606 GN=FNDC3A PE=1 SV=4;>tr|G5E9X3|G5E9X3		-0.0217018	1.0413	0.0583858	0.941974	-0.0862403	3	0.988615	-0.0165188	0.799056	FNDC3A
Q9Y2I1;C9J715;Q9Y2I1-4;Q9Y2I1-3;Q9Y2I1-2	Q9Y2I1;C9J715;Q9Y2I1-4;Q9Y2I1-3	3;2;2;2;1	3;2;2;2;1	3;2;2;2;1	Nischarin	NISCH	>sp|Q9Y2I1|NISCH_HUMAN Nischarin OS=Homo sapiens OX=9606 GN=NISCH PE=1 SV=3;>tr|C9J715|C9J715_HUMAN Nischarin OS=Homo sapiens OX=9606 GN=NISCH PE=1 SV=1;>sp|Q9Y2I1-4|NISCH_HUMAN Isoform 4 of Nischarin OS=Homo sapiens OX=9606 GN=NISCH;>sp|Q9Y2I1-3|NISCH_HUM		NA	#VALUE!	NA	0.941797	-0.086512	1	0.941797	-0.086512	NA	NISCH
Q9Y2J2-2;A0A0A0MRA8;A8K968;Q9Y2J2;A0A0A0MSA4;Q9Y2J2-3;A0A1B0GTF8;A0A0J9YY18;A0A0J9YW31;J3QS55;J3KT37;A0A0J9YW26;A0A0J9YWN0;A0A0J9YWE1;A0A0J9YWS4;J3KS70;J3QKY2;J3KRD1;J3QKK4;J3QR33;J3QRQ6;J3QLU5;J3QS83	Q9Y2J2-2;A0A0A0MRA8;A8K968;Q9Y2J2;A0A0A0MSA4;Q9Y2J2-3;A0A1B0GTF8	49;46;45;44;38;34;27;18;12;9;8;8;6;6;6;4;4;4;4;4;3;3;3	49;46;45;44;38;34;27;18;12;9;8;8;6;6;6;4;4;4;4;4;3;3;3	5;2;5;2;2;3;0;2;1;0;0;0;2;2;2;0;0;0;0;0;0;0;0	Band 4.1-like protein 3;Band 4.1-like protein 3, N-terminally processed	EPB41L3	>sp|Q9Y2J2-2|E41L3_HUMAN Isoform 2 of Band 4.1-like protein 3 OS=Homo sapiens OX=9606 GN=EPB41L3;>tr|A0A0A0MRA8|A0A0A0MRA8_HUMAN Band 4.1-like protein 3 OS=Homo sapiens OX=9606 GN=EPB41L3 PE=1 SV=1;>tr|A8K968|A8K968_HUMAN Band 4.1-like protein 3 OS=Homo sa		-0.162041	1.0155	0.0221902	0.956755	-0.063779	3	0.954041	-0.0678765	0.362188	EPB41L3
Q9Y2J2-4	Q9Y2J2-4	45	1	1	Band 4.1-like protein 3;Band 4.1-like protein 3, N-terminally processed	EPB41L3	>sp|Q9Y2J2-4|E41L3_HUMAN Isoform 4 of Band 4.1-like protein 3 OS=Homo sapiens OX=9606 GN=EPB41L3		NA	#VALUE!	NA	#VALUE!	NA	0	#VALUE!	NA	NA	EPB41L3
Q9Y2L1;G3V1J5;Q9Y2L1-2;F2Z2C0	Q9Y2L1;G3V1J5;Q9Y2L1-2	34;33;33;14	34;33;33;14	34;33;33;14	Exosome complex exonuclease RRP44	DIS3	>sp|Q9Y2L1|RRP44_HUMAN Exosome complex exonuclease RRP44 OS=Homo sapiens OX=9606 GN=DIS3 PE=1 SV=2;>tr|G3V1J5|G3V1J5_HUMAN Exosome complex exonuclease RRP44 OS=Homo sapiens OX=9606 GN=DIS3 PE=1 SV=1;>sp|Q9Y2L1-2|RRP44_HUMAN Isoform 2 of Exosome complex exo		0.00863031	1.0163	0.0233263	1.00933	0.0133925	3	1.01053	0.0151164	0.785816	DIS3
A0A2R8YGD1;A0A2R8YD45;O14773-2;O14773;A0A2R8Y7U1;A0A2R8YDY1;A0A2R8Y7I4	A0A2R8YGD1;A0A2R8YD45;O14773-2;O14773;A0A2R8Y7U1	3;3;3;3;2;1;1	3;3;3;3;2;1;1	3;3;3;3;2;1;1	Tripeptidyl-peptidase 1	TPP1	>tr|A0A2R8YGD1|A0A2R8YGD1_HUMAN Tripeptidyl-peptidase 1 OS=Homo sapiens OX=9606 GN=TPP1 PE=1 SV=1;>tr|A0A2R8YD45|A0A2R8YD45_HUMAN Tripeptidyl-peptidase 1 OS=Homo sapiens OX=9606 GN=TPP1 PE=1 SV=1;>sp|O14773-2|TPP1_HUMAN Isoform 2 of Tripeptidyl-peptidase 1	0.1683	-2.57089	0.16115	-2.63352	#VALUE!	NA	2	0.164686	-2.60221	0.000172006	TPP1
Q9Y2P8;Q5VYW8;Q5VZU3;Q9Y2P8-2;Q5VZU2	Q9Y2P8	17;7;7;5;2	17;7;7;5;2	17;7;7;5;2	RNA 3-terminal phosphate cyclase-like protein	RCL1	>sp|Q9Y2P8|RCL1_HUMAN RNA 3-terminal phosphate cyclase-like protein OS=Homo sapiens OX=9606 GN=RCL1 PE=1 SV=3		-0.087902	1.0604	0.0846086	0.951928	-0.0710762	3	0.982964	-0.0247899	0.727846	RCL1
Q9Y2Q3;Q9Y2Q3-3;Q9Y2Q3-2;E9PFN5;Q9Y2Q3-4;C9JNT3	Q9Y2Q3;Q9Y2Q3-3;Q9Y2Q3-2;E9PFN5;Q9Y2Q3-4	7;6;6;5;5;3	7;6;6;5;5;3	7;6;6;5;5;3	Glutathione S-transferase kappa 1	GSTK1	>sp|Q9Y2Q3|GSTK1_HUMAN Glutathione S-transferase kappa 1 OS=Homo sapiens OX=9606 GN=GSTK1 PE=1 SV=3;>sp|Q9Y2Q3-3|GSTK1_HUMAN Isoform 3 of Glutathione S-transferase kappa 1 OS=Homo sapiens OX=9606 GN=GSTK1;>sp|Q9Y2Q3-2|GSTK1_HUMAN Isoform 2 of Glutathione S		-0.129245	1.0478	0.0673634	1.05657	0.0793866	3	1.00405	0.00583508	0.939868	GSTK1
Q9Y2Q9;H0YAT2;E5RGC7;E5RFH3;H7C5V3;E5RK86;H0YC42;U3KQQ8;E5RFT8	Q9Y2Q9;H0YAT2;E5RGC7;E5RFH3;H7C5V3	5;4;3;3;3;2;2;1;1	5;4;3;3;3;2;2;1;1	5;4;3;3;3;2;2;1;1	28S ribosomal protein S28, mitochondrial	MRPS28	>sp|Q9Y2Q9|RT28_HUMAN 28S ribosomal protein S28, mitochondrial OS=Homo sapiens OX=9606 GN=MRPS28 PE=1 SV=1;>tr|H0YAT2|H0YAT2_HUMAN 28S ribosomal protein S28, mitochondrial (Fragment) OS=Homo sapiens OX=9606 GN=MRPS28 PE=1 SV=1;>tr|E5RGC7|E5RGC7_HUMAN 28S r		-0.184146	1.1488	0.200128	1.20643	0.270747	3	1.06849	0.0955764	0.466591	MRPS28
Q9Y2R4;A0A087X1P7;A0A087WTD6;A0A087X069;A0A087X121	Q9Y2R4	25;5;5;5;2	25;5;5;5;2	25;5;5;5;2	Probable ATP-dependent RNA helicase DDX52	DDX52	>sp|Q9Y2R4|DDX52_HUMAN Probable ATP-dependent RNA helicase DDX52 OS=Homo sapiens OX=9606 GN=DDX52 PE=1 SV=3		-0.0697395	0.95943	-0.0597505	0.967586	-0.0475384	3	0.959923	-0.0590095	0.324566	DDX52
Q9Y2S7;B4DEM9	Q9Y2S7;B4DEM9	12;10	12;10	12;10	Polymerase delta-interacting protein 2	POLDIP2	>sp|Q9Y2S7|PDIP2_HUMAN Polymerase delta-interacting protein 2 OS=Homo sapiens OX=9606 GN=POLDIP2 PE=1 SV=1;>tr|B4DEM9|B4DEM9_HUMAN Polymerase delta-interacting protein 2 OS=Homo sapiens OX=9606 GN=POLDIP2 PE=1 SV=1		0.086512	1.0199	0.0284277	0.972573	-0.0401209	3	1.01744	0.0249396	0.693389	POLDIP2
Q9Y2T2;E5RJ52;P53677;H0YBM0;H0YBA0;E7ER80;P53677-2	Q9Y2T2	12;2;2;1;1;1;1	12;2;2;1;1;1;1	12;2;2;1;1;1;1	AP-3 complex subunit mu-1	AP3M1	>sp|Q9Y2T2|AP3M1_HUMAN AP-3 complex subunit mu-1 OS=Homo sapiens OX=9606 GN=AP3M1 PE=1 SV=1		-0.00821787	1.0178	0.0254541	1.16816	0.224233	3	1.05738	0.0804898	0.34882	AP3M1
Q9Y2U8	Q9Y2U8	21	21	21	Inner nuclear membrane protein Man1	LEMD3	>sp|Q9Y2U8|MAN1_HUMAN Inner nuclear membrane protein Man1 OS=Homo sapiens OX=9606 GN=LEMD3 PE=1 SV=2		-0.0681354	0.90963	-0.136648	1.06386	0.0893134	3	0.973673	-0.0384901	0.623356	LEMD3
Q9Y2X0-2;Q9Y2X0-3;Q9Y2X0;U3KQ43;Q9Y2X0-5;Q9Y2X0-4;K7EKS6;U3KQB4;B9TWZ6;A0A0J9YYC6;A0A0J9YXE6;A0A0J9YXA0;A0A0J9YXK9;A0A0J9YXL6;A0A0J9YW49;A0A0J9YY02;B9TX03;A0A0J9YXE7;B9TX12;B9TX11;K7EKX2	Q9Y2X0-2;Q9Y2X0-3;Q9Y2X0;U3KQ43;Q9Y2X0-5;Q9Y2X0-4;K7EKS6;U3KQB4;B9TWZ6;A0A0J9YYC6;A0A0J9YXE6;A0A0J9YXA0;A0A0J9YXK9;A0A0J9YXL6;A0A0J9YW49	14;14;14;13;13;13;12;11;11;8;8;8;7;7;7;5;5;3;2;2;1	14;14;14;13;13;13;12;11;11;8;8;8;7;7;7;5;5;3;2;2;1	14;14;14;13;13;13;12;11;11;8;8;8;7;7;7;5;5;3;2;2;1	Mediator of RNA polymerase II transcription subunit 16	MED16	>sp|Q9Y2X0-2|MED16_HUMAN Isoform 2 of Mediator of RNA polymerase II transcription subunit 16 OS=Homo sapiens OX=9606 GN=MED16;>sp|Q9Y2X0-3|MED16_HUMAN Isoform 3 of Mediator of RNA polymerase II transcription subunit 16 OS=Homo sapiens OX=9606 GN=MED16;>sp|		0.00259452	0.82958	-0.269547	1.10529	0.144425	3	0.972087	-0.0408425	0.717677	MED16
Q9Y2X3;H7BZ72;F8WED0	Q9Y2X3	23;7;4	23;7;4	23;7;4	Nucleolar protein 58	NOP58	>sp|Q9Y2X3|NOP58_HUMAN Nucleolar protein 58 OS=Homo sapiens OX=9606 GN=NOP58 PE=1 SV=1		0.00619029	1.0207	0.0295589	1.00452	0.00650678	3	1.00981	0.0140853	0.800786	NOP58
Q9Y2X9-2;Q9Y2X9	Q9Y2X9-2;Q9Y2X9	11;11	11;11	11;11	Zinc finger protein 281	ZNF281	>sp|Q9Y2X9-2|ZN281_HUMAN Isoform 2 of Zinc finger protein 281 OS=Homo sapiens OX=9606 GN=ZNF281;>sp|Q9Y2X9|ZN281_HUMAN Zinc finger protein 281 OS=Homo sapiens OX=9606 GN=ZNF281 PE=1 SV=1		-0.226307	0.86634	-0.206995	1.06408	0.089605	3	0.92366	-0.114566	0.2889	ZNF281
Q9Y2Z0-2;Q9Y2Z0	Q9Y2Z0-2;Q9Y2Z0	3;3	3;3	3;3	Suppressor of G2 allele of SKP1 homolog	SUGT1	>sp|Q9Y2Z0-2|SGT1_HUMAN Isoform 2 of Protein SGT1 homolog OS=Homo sapiens OX=9606 GN=SUGT1;>sp|Q9Y2Z0|SGT1_HUMAN Protein SGT1 homolog OS=Homo sapiens OX=9606 GN=SUGT1 PE=1 SV=3		-0.25846	0.84501	-0.24296	1.16175	0.2163	3	0.936246	-0.0950397	0.501194	SUGT1
Q9Y2Z2-4;Q9Y2Z2-6;Q9Y2Z2;Q9Y2Z2-2;Q9Y2Z2-5;Q9Y2Z2-3;H7C2S9;H0YC00;E5RFF7;H0YBI9;H0YB81;E7EWI1	Q9Y2Z2-4;Q9Y2Z2-6;Q9Y2Z2;Q9Y2Z2-2;Q9Y2Z2-5	9;9;8;7;7;3;2;1;1;1;1;1	9;9;8;7;7;3;2;1;1;1;1;1	9;9;8;7;7;3;2;1;1;1;1;1	Protein MTO1 homolog, mitochondrial	MTO1	>sp|Q9Y2Z2-4|MTO1_HUMAN Isoform 5 of Protein MTO1 homolog, mitochondrial OS=Homo sapiens OX=9606 GN=MTO1;>sp|Q9Y2Z2-6|MTO1_HUMAN Isoform 7 of Protein MTO1 homolog, mitochondrial OS=Homo sapiens OX=9606 GN=MTO1;>sp|Q9Y2Z2|MTO1_HUMAN Protein MTO1 homolog, mi		0.183455	1.008	0.0114956	0.954381	-0.0673634	3	1.02992	0.042529	0.607069	MTO1
Q9Y2Z4;H0YHS6	Q9Y2Z4;H0YHS6	16;13	16;13	16;13	Tyrosine--tRNA ligase, mitochondrial	YARS2	>sp|Q9Y2Z4|SYYM_HUMAN Tyrosine--tRNA ligase, mitochondrial OS=Homo sapiens OX=9606 GN=YARS2 PE=1 SV=2;>tr|H0YHS6|H0YHS6_HUMAN Tyrosine--tRNA ligase (Fragment) OS=Homo sapiens OX=9606 GN=YARS2 PE=1 SV=1		0.013498	1.0291	0.0413832	0.971912	-0.0411028	3	1.00319	0.0045928	0.937458	YARS2
Q9Y2Z9-3;Q9Y2Z9;G3V2L5;G3V4A6;G3V434;A0A0D9SFJ1;Q9Y2Z9-2	Q9Y2Z9-3;Q9Y2Z9;G3V2L5;G3V4A6;G3V434;A0A0D9SFJ1;Q9Y2Z9-2	2;2;1;1;1;1;1	2;2;1;1;1;1;1	2;2;1;1;1;1;1	Ubiquinone biosynthesis monooxygenase COQ6	COQ6	>sp|Q9Y2Z9-3|COQ6_HUMAN Isoform 3 of Ubiquinone biosynthesis monooxygenase COQ6, mitochondrial OS=Homo sapiens OX=9606 GN=COQ6;>sp|Q9Y2Z9|COQ6_HUMAN Ubiquinone biosynthesis monooxygenase COQ6, mitochondrial OS=Homo sapiens OX=9606 GN=COQ6 PE=1 SV=2;>tr|G3V		NA	#VALUE!	NA	#VALUE!	NA	0	#VALUE!	NA	NA	COQ6
Q9Y305-2;Q9Y305;Q9Y305-4;Q9Y305-3;H7C5Q2;C9J7L8	Q9Y305-2;Q9Y305;Q9Y305-4;Q9Y305-3;H7C5Q2	20;20;20;19;13;7	20;20;20;19;13;7	20;20;20;19;13;7	Acyl-coenzyme A thioesterase 9, mitochondrial	ACOT9	>sp|Q9Y305-2|ACOT9_HUMAN Isoform 2 of Acyl-coenzyme A thioesterase 9, mitochondrial OS=Homo sapiens OX=9606 GN=ACOT9;>sp|Q9Y305|ACOT9_HUMAN Acyl-coenzyme A thioesterase 9, mitochondrial OS=Homo sapiens OX=9606 GN=ACOT9 PE=1 SV=2;>sp|Q9Y305-4|ACOT9_HUMAN Is		0.0576929	1.0408	0.0576929	0.968242	-0.0465609	3	1.01603	0.0229416	0.713431	ACOT9
Q9Y314;A0A075B6F9;M0R3B2;A0A075B797;M0R1K2;M0QX85	Q9Y314;A0A075B6F9;M0R3B2;A0A075B797	7;6;5;4;2;1	7;6;5;4;2;1	7;6;5;4;2;1	Nitric oxide synthase-interacting protein	NOSIP	>sp|Q9Y314|NOSIP_HUMAN Nitric oxide synthase-interacting protein OS=Homo sapiens OX=9606 GN=NOSIP PE=1 SV=1;>tr|A0A075B6F9|A0A075B6F9_HUMAN Nitric oxide synthase-interacting protein OS=Homo sapiens OX=9606 GN=NOSIP PE=1 SV=1;>tr|M0R3B2|M0R3B2_HUMAN Nitric		-0.207761	0.83624	-0.258011	1.23033	0.299045	3	0.962211	-0.0555755	0.718717	NOSIP
Q9Y316-2;Q9Y316;Q9Y316-3	Q9Y316-2;Q9Y316;Q9Y316-3	4;4;4	4;4;4	4;4;4	Protein MEMO1	MEMO1	>sp|Q9Y316-2|MEMO1_HUMAN Isoform 2 of Protein MEMO1 OS=Homo sapiens OX=9606 GN=MEMO1;>sp|Q9Y316|MEMO1_HUMAN Protein MEMO1 OS=Homo sapiens OX=9606 GN=MEMO1 PE=1 SV=1;>sp|Q9Y316-3|MEMO1_HUMAN Isoform 3 of Protein MEMO1 OS=Homo sapiens OX=9606 GN=MEMO1		-0.183081	0.75571	-0.404095	1.19881	0.261604	3	0.927536	-0.108524	0.526806	MEMO1
Q9Y320;Q9Y320-2;E9PSF0;E9PRL5;H3BSU7;E9PLR1;G3V155	Q9Y320;Q9Y320-2	9;7;1;1;1;1;1	9;7;1;1;1;1;1	9;7;1;1;1;1;1	Thioredoxin-related transmembrane protein 2	TMX2	>sp|Q9Y320|TMX2_HUMAN Thioredoxin-related transmembrane protein 2 OS=Homo sapiens OX=9606 GN=TMX2 PE=1 SV=1;>sp|Q9Y320-2|TMX2_HUMAN Isoform 2 of Thioredoxin-related transmembrane protein 2 OS=Homo sapiens OX=9606 GN=TMX2		-0.117913	0.97129	-0.042026	1.00981	0.014077	3	0.96686	-0.0486205	0.460611	TMX2
Q9Y375;H0YL22;H0YNN4;H0YNB7	Q9Y375;H0YL22;H0YNN4;H0YNB7	8;7;5;5	8;7;5;5	8;7;5;5	Complex I intermediate-associated protein 30, mitochondrial	NDUFAF1	>sp|Q9Y375|CIA30_HUMAN Complex I intermediate-associated protein 30, mitochondrial OS=Homo sapiens OX=9606 GN=NDUFAF1 PE=1 SV=2;>tr|H0YL22|H0YL22_HUMAN Complex I intermediate-associated protein 30, mitochondrial OS=Homo sapiens OX=9606 GN=NDUFAF1 PE=1 SV=1		0.1038	1.0258	0.0367495	1.00707	0.0101634	3	1.03544	0.0502376	0.422586	NDUFAF1
Q9Y383;Q96HJ9-2;A0A0A6YYJ8;Q9Y383-3;Q9Y383-2;V9GZ75;F8WEU3	Q9Y383;Q96HJ9-2;A0A0A6YYJ8;Q9Y383-3;Q9Y383-2	6;5;5;5;5;1;1	6;5;5;5;5;1;1	5;4;4;4;4;1;1	Putative RNA-binding protein Luc7-like 2	LUC7L2	>sp|Q9Y383|LC7L2_HUMAN Putative RNA-binding protein Luc7-like 2 OS=Homo sapiens OX=9606 GN=LUC7L2 PE=1 SV=2;>sp|Q96HJ9-2|FMC1_HUMAN Isoform 2 of Protein FMC1 homolog OS=Homo sapiens OX=9606 GN=FMC1;>tr|A0A0A6YYJ8|A0A0A6YYJ8_HUMAN Putative RNA-binding prote		0.581207	1.1322	0.179129	0.759301	-0.397255	3	1.08751	0.121027	0.612124	LUC7L2
Q9Y385	Q9Y385	2	2	2	Ubiquitin-conjugating enzyme E2 J1	UBE2J1	>sp|Q9Y385|UB2J1_HUMAN Ubiquitin-conjugating enzyme E2 J1 OS=Homo sapiens OX=9606 GN=UBE2J1 PE=1 SV=2		NA	#VALUE!	NA	0.990786	-0.0133551	1	0.990786	-0.0133551	NA	UBE2J1
Q9Y399;Q5T8A0	Q9Y399;Q5T8A0	10;8	10;8	10;8	28S ribosomal protein S2, mitochondrial	MRPS2	>sp|Q9Y399|RT02_HUMAN 28S ribosomal protein S2, mitochondrial OS=Homo sapiens OX=9606 GN=MRPS2 PE=1 SV=1;>tr|Q5T8A0|Q5T8A0_HUMAN 28S ribosomal protein S2, mitochondrial (Fragment) OS=Homo sapiens OX=9606 GN=MRPS2 PE=1 SV=1		0.158983	0.93171	-0.102047	1.33023	0.411675	3	1.11435	0.156204	0.277713	MRPS2
Q9Y3A2;Q9Y3A2-2	Q9Y3A2;Q9Y3A2-2	7;5	7;5	7;5	Probable U3 small nucleolar RNA-associated protein 11	UTP11L	>sp|Q9Y3A2|UTP11_HUMAN Probable U3 small nucleolar RNA-associated protein 11 OS=Homo sapiens OX=9606 GN=UTP11 PE=1 SV=2;>sp|Q9Y3A2-2|UTP11_HUMAN Isoform 2 of Probable U3 small nucleolar RNA-associated protein 11 OS=Homo sapiens OX=9606 GN=UTP11		0.0766959	1.012	0.0172093	1.21582	0.28193	3	1.09072	0.125278	0.196231	UTP11L
Q9Y3A4;Q9NSQ0	Q9Y3A4	13;3	13;3	13;3	Ribosomal RNA-processing protein 7 homolog A	RRP7A	>sp|Q9Y3A4|RRP7A_HUMAN Ribosomal RNA-processing protein 7 homolog A OS=Homo sapiens OX=9606 GN=RRP7A PE=1 SV=2		-0.215513	0.97412	-0.0378286	1.05272	0.0741221	3	0.959437	-0.0597398	0.508081	RRP7A
Q9Y3A5;A0A087X020;F8WE72	Q9Y3A5;A0A087X020	14;13;5	14;13;5	14;13;5	Ribosome maturation protein SBDS	SBDS	>sp|Q9Y3A5|SBDS_HUMAN Ribosome maturation protein SBDS OS=Homo sapiens OX=9606 GN=SBDS PE=1 SV=4;>tr|A0A087X020|A0A087X020_HUMAN Ribosome maturation protein SBDS OS=Homo sapiens OX=9606 GN=SBDS PE=1 SV=1		-0.0435418	0.98681	-0.0191558	1.03299	0.0468316	3	0.996341	-0.00528865	0.928952	SBDS
Q9Y3B2;R4GNH9;B1AMU7;B1AMU4;R4GMQ7;B1AMU3	Q9Y3B2;R4GNH9;B1AMU7;B1AMU4;R4GMQ7;B1AMU3	7;6;6;6;5;5	7;6;6;6;5;5	7;6;6;6;5;5	Exosome complex component CSL4	EXOSC1	>sp|Q9Y3B2|EXOS1_HUMAN Exosome complex component CSL4 OS=Homo sapiens OX=9606 GN=EXOSC1 PE=1 SV=1;>tr|R4GNH9|R4GNH9_HUMAN Exosome complex component CSL4 OS=Homo sapiens OX=9606 GN=EXOSC1 PE=1 SV=1;>tr|B1AMU7|B1AMU7_HUMAN Exosome complex component CSL4 (Fra		-0.348923	1.0715	0.0996319	0.879507	-0.185232	3	0.904479	-0.144841	0.268179	EXOSC1
Q9Y3B4	Q9Y3B4	3	3	3	Splicing factor 3B subunit 6	SF3B6	>sp|Q9Y3B4|SF3B6_HUMAN Splicing factor 3B subunit 6 OS=Homo sapiens OX=9606 GN=SF3B6 PE=1 SV=1		-0.399007	1.0333	0.0472592	1.0035	0.00504381	3	0.923019	-0.115568	0.389214	SF3B6
Q9Y3B7;Q9Y3B7-2;Q9Y3B7-3;H0YCD5;E9PQB6	Q9Y3B7;Q9Y3B7-2;Q9Y3B7-3	6;5;5;2;2	6;5;5;2;2	6;5;5;2;2	39S ribosomal protein L11, mitochondrial	MRPL11	>sp|Q9Y3B7|RM11_HUMAN 39S ribosomal protein L11, mitochondrial OS=Homo sapiens OX=9606 GN=MRPL11 PE=1 SV=1;>sp|Q9Y3B7-2|RM11_HUMAN Isoform 2 of 39S ribosomal protein L11, mitochondrial OS=Homo sapiens OX=9606 GN=MRPL11;>sp|Q9Y3B7-3|RM11_HUMAN Isoform 3 of		-0.0300299	1.1128	0.154194	1.29555	0.37357	3	1.12187	0.165912	0.184881	MRPL11
Q9Y3B9	Q9Y3B9	2	2	2	RRP15-like protein	RRP15	>sp|Q9Y3B9|RRP15_HUMAN RRP15-like protein OS=Homo sapiens OX=9606 GN=RRP15 PE=1 SV=2		-2.68808	#VALUE!	NA	1.07592	0.105566	2	0.408595	-1.29126	0.24936	RRP15
Q9Y3C6	Q9Y3C6	5	5	5	Peptidyl-prolyl cis-trans isomerase-like 1	PPIL1	>sp|Q9Y3C6|PPIL1_HUMAN Peptidyl-prolyl cis-trans isomerase-like 1 OS=Homo sapiens OX=9606 GN=PPIL1 PE=1 SV=1		-0.235807	0.90456	-0.144712	1.36573	0.449671	3	1.01611	0.0230507	0.89862	PPIL1
Q9Y3C7;I3L0P8;I3L2J1	Q9Y3C7	3;1;1	3;1;1	3;1;1	Mediator of RNA polymerase II transcription subunit 31	MED31	>sp|Q9Y3C7|MED31_HUMAN Mediator of RNA polymerase II transcription subunit 31 OS=Homo sapiens OX=9606 GN=MED31 PE=1 SV=1		0.0503276	1.2033	0.266996	0.692377	-0.53037	3	0.951968	-0.0710155	0.723007	MED31
Q9Y3D3;A6ND22;Q9Y3D3-2	Q9Y3D3;A6ND22;Q9Y3D3-2	3;2;2	3;2;2	3;2;2	28S ribosomal protein S16, mitochondrial	MRPS16	>sp|Q9Y3D3|RT16_HUMAN 28S ribosomal protein S16, mitochondrial OS=Homo sapiens OX=9606 GN=MRPS16 PE=1 SV=1;>tr|A6ND22|A6ND22_HUMAN 28S ribosomal protein S16, mitochondrial OS=Homo sapiens OX=9606 GN=MRPS16 PE=1 SV=1;>sp|Q9Y3D3-2|RT16_HUMAN Isoform 2 of 28S		-0.0157825	1.0291	0.0413832	1.50125	0.586168	3	1.15183	0.203923	0.259271	MRPS16
Q9Y3D9	Q9Y3D9	12	12	2	28S ribosomal protein S23, mitochondrial	MRPS23	>sp|Q9Y3D9|RT23_HUMAN 28S ribosomal protein S23, mitochondrial OS=Homo sapiens OX=9606 GN=MRPS23 PE=1 SV=2		0.118227	0.78119	-0.356255	1.59859	0.676803	3	1.1067	0.146258	0.561475	MRPS23
Q9Y3F4;Q9Y3F4-2;H0YH33	Q9Y3F4;Q9Y3F4-2	11;11;3	11;11;3	11;11;3	Serine-threonine kinase receptor-associated protein	STRAP	>sp|Q9Y3F4|STRAP_HUMAN Serine-threonine kinase receptor-associated protein OS=Homo sapiens OX=9606 GN=STRAP PE=1 SV=1;>sp|Q9Y3F4-2|STRAP_HUMAN Isoform 2 of Serine-threonine kinase receptor-associated protein OS=Homo sapiens OX=9606 GN=STRAP		0.0329472	1.0408	0.0576929	1.1327	0.17976	3	1.06447	0.0901333	0.225663	STRAP
Q9Y3I0	Q9Y3I0	22	22	22	tRNA-splicing ligase RtcB homolog	RTCB	>sp|Q9Y3I0|RTCB_HUMAN RNA-splicing ligase RtcB homolog OS=Homo sapiens OX=9606 GN=RTCB PE=1 SV=1		0.0352016	1.0418	0.0590783	1.04836	0.0681354	3	1.03824	0.0541385	0.363242	RTCB
Q9Y3L5;F6U784;P61225;P10114;A0A087X2C3	Q9Y3L5;F6U784;P61225;P10114	3;2;2;2;1	3;2;2;2;1	3;2;2;2;1	Ras-related protein Rap-2c;Ras-related protein Rap-2b;Ras-related protein Rap-2a	RAP2C;RAP2A;RAP2B	>sp|Q9Y3L5|RAP2C_HUMAN Ras-related protein Rap-2c OS=Homo sapiens OX=9606 GN=RAP2C PE=1 SV=1;>tr|F6U784|F6U784_HUMAN Ras-related protein Rap-2a OS=Homo sapiens OX=9606 GN=RAP2A PE=4 SV=1;>sp|P61225|RAP2B_HUMAN Ras-related protein Rap-2b OS=Homo sapiens OX=		NA	1.0578	0.0810669	1.0194	0.0277191	2	1.03842	0.054393	0.534147	RAP2C
Q9Y3P4	Q9Y3P4	2	2	2	Rhomboid domain-containing protein 3	RHBDD3	>sp|Q9Y3P4|RHBD3_HUMAN Rhomboid domain-containing protein 3 OS=Homo sapiens OX=9606 GN=RHBDD3 PE=2 SV=1		NA	1.8272	0.869635	#VALUE!	NA	1	1.8272	0.869635	NA	RHBDD3
Q9Y3R5-2;Q9Y3R5	Q9Y3R5-2;Q9Y3R5	2;2	2;2	2;2	Protein dopey-2	DOPEY2	>sp|Q9Y3R5-2|DOP2_HUMAN Isoform 2 of Protein dopey-2 OS=Homo sapiens OX=9606 GN=DOP1B;>sp|Q9Y3R5|DOP2_HUMAN Protein dopey-2 OS=Homo sapiens OX=9606 GN=DOP1B PE=1 SV=5		NA	0.99952	-0.00069266	#VALUE!	NA	1	0.99952	-0.00069266	NA	DOPEY2
Q9Y3T9	Q9Y3T9	28	28	28	Nucleolar complex protein 2 homolog	NOC2L	>sp|Q9Y3T9|NOC2L_HUMAN Nucleolar complex protein 2 homolog OS=Homo sapiens OX=9606 GN=NOC2L PE=1 SV=4		0.0918014	0.94021	-0.0889451	1.06372	0.0891139	3	1.02148	0.0306567	0.678901	NOC2L
Q9Y3U8;J3QSB5;J3KTD3	Q9Y3U8;J3QSB5	6;3;2	6;3;2	6;3;2	60S ribosomal protein L36	RPL36	>sp|Q9Y3U8|RL36_HUMAN 60S ribosomal protein L36 OS=Homo sapiens OX=9606 GN=RPL36 PE=1 SV=3;>tr|J3QSB5|J3QSB5_HUMAN 60S ribosomal protein L36 OS=Homo sapiens OX=9606 GN=RPL36 PE=1 SV=1		0.0574156	1.0848	0.117429	1.54519	0.627783	3	1.20376	0.267543	0.146438	RPL36
Q9Y426-2;Q9Y426-3;Q9Y426	Q9Y426-2;Q9Y426-3;Q9Y426	1;1;1	1;1;1	1;1;1	C2 domain-containing protein 2	C2CD2	>sp|Q9Y426-2|C2CD2_HUMAN Isoform 2 of C2 domain-containing protein 2 OS=Homo sapiens OX=9606 GN=C2CD2;>sp|Q9Y426-3|C2CD2_HUMAN Isoform 3 of C2 domain-containing protein 2 OS=Homo sapiens OX=9606 GN=C2CD2;>sp|Q9Y426|C2CD2_HUMAN C2 domain-containing protein		NA	#VALUE!	NA	#VALUE!	NA	0	#VALUE!	NA	NA	C2CD2
Q9Y446;Q9Y446-2;E9PKC4;E9PRW6;E9PJR7;E9PK71;H0YEY5;E9PQ15	Q9Y446;Q9Y446-2;E9PKC4	12;12;6;4;2;2;1;1	12;12;6;4;2;2;1;1	12;12;6;4;2;2;1;1	Plakophilin-3	PKP3	>sp|Q9Y446|PKP3_HUMAN Plakophilin-3 OS=Homo sapiens OX=9606 GN=PKP3 PE=1 SV=1;>sp|Q9Y446-2|PKP3_HUMAN Isoform PKP3b of Plakophilin-3 OS=Homo sapiens OX=9606 GN=PKP3;>tr|E9PKC4|E9PKC4_HUMAN Plakophilin-3 (Fragment) OS=Homo sapiens OX=9606 GN=PKP3 PE=1 SV=1		-0.158091	0.95617	-0.064661	1.03893	0.0550966	3	0.962004	-0.0558852	0.469133	PKP3
Q9Y450;Q9Y450-4;B7Z524;H0YDX7;J3QT46;E9PHZ9;E9PS53;H0YES5;E9PN23;G5E991;E9PMN1;E9PLR4;Q9Y450-2;E9PJ90	Q9Y450;Q9Y450-4;B7Z524;H0YDX7;J3QT46	22;21;20;20;20;10;5;5;2;2;2;2;2;1	22;21;20;20;20;10;5;5;2;2;2;2;2;1	22;21;20;20;20;10;5;5;2;2;2;2;2;1	HBS1-like protein	HBS1L	>sp|Q9Y450|HBS1L_HUMAN HBS1-like protein OS=Homo sapiens OX=9606 GN=HBS1L PE=1 SV=1;>sp|Q9Y450-4|HBS1L_HUMAN Isoform 3 of HBS1-like protein OS=Homo sapiens OX=9606 GN=HBS1L;>tr|B7Z524|B7Z524_HUMAN HBS1-like protein OS=Homo sapiens OX=9606 GN=HBS1L PE=1 SV=		0.0301242	1.0051	0.00733905	0.995818	-0.00604663	3	1.00729	0.0104722	0.851641	HBS1L
Q9Y462;Q9Y462-3;Q9Y462-2	Q9Y462;Q9Y462-3;Q9Y462-2	11;11;10	11;11;10	9;9;8	Zinc finger protein 711	ZNF711	>sp|Q9Y462|ZN711_HUMAN Zinc finger protein 711 OS=Homo sapiens OX=9606 GN=ZNF711 PE=1 SV=2;>sp|Q9Y462-3|ZN711_HUMAN Isoform 3 of Zinc finger protein 711 OS=Homo sapiens OX=9606 GN=ZNF711;>sp|Q9Y462-2|ZN711_HUMAN Isoform 2 of Zinc finger protein 711 OS=Homo		-0.108627	0.91935	-0.121314	0.99552	-0.00647756	3	0.946841	-0.0788063	0.255097	ZNF711
Q9Y478;F5H2X8;F5H610;O43741-2;O43741	Q9Y478	5;2;1;1;1	5;2;1;1;1	5;2;1;1;1	5-AMP-activated protein kinase subunit beta-1	PRKAB1	>sp|Q9Y478|AAKB1_HUMAN 5-AMP-activated protein kinase subunit beta-1 OS=Homo sapiens OX=9606 GN=PRKAB1 PE=1 SV=4		NA	0.9715	-0.0417141	1.20454	0.268487	2	1.08176	0.113386	0.430539	PRKAB1
Q9Y483-4;Q9Y483;Q9Y483-3;Q9Y483-2	Q9Y483-4;Q9Y483;Q9Y483-3	9;9;7;3	9;9;7;3	9;9;7;3	Metal-response element-binding transcription factor 2	MTF2	>sp|Q9Y483-4|MTF2_HUMAN Isoform 4 of Metal-response element-binding transcription factor 2 OS=Homo sapiens OX=9606 GN=MTF2;>sp|Q9Y483|MTF2_HUMAN Metal-response element-binding transcription factor 2 OS=Homo sapiens OX=9606 GN=MTF2 PE=1 SV=3;>sp|Q9Y483-3|MT		-0.0718306	0.9431	-0.0845173	1.09257	0.127731	3	0.99341	-0.00953907	0.902701	MTF2
Q9Y487;Q8TBM3;F5H5F3	Q9Y487;Q8TBM3	4;3;1	3;3;1	3;3;1	V-type proton ATPase 116 kDa subunit a isoform 2	ATP6V0A2	>sp|Q9Y487|VPP2_HUMAN V-type proton ATPase 116 kDa subunit a isoform 2 OS=Homo sapiens OX=9606 GN=ATP6V0A2 PE=1 SV=2;>tr|Q8TBM3|Q8TBM3_HUMAN V-type proton ATPase subunit a OS=Homo sapiens OX=9606 GN=ATP6V0A2 PE=1 SV=1		NA	#VALUE!	NA	0.97371	-0.0384362	1	0.97371	-0.0384362	NA	ATP6V0A2
Q9Y490	Q9Y490	45	45	41	Talin-1	TLN1	>sp|Q9Y490|TLN1_HUMAN Talin-1 OS=Homo sapiens OX=9606 GN=TLN1 PE=1 SV=3		0.0236102	1.1153	0.157432	0.935979	-0.0954519	3	1.01997	0.0285301	0.725297	TLN1
Q9Y4A5-2;Q9Y4A5;F2Z2U4;H0Y4W2;A0A2R8YFJ4;C9K0N1	Q9Y4A5-2;Q9Y4A5;F2Z2U4;H0Y4W2	144;144;143;132;44;4	144;144;143;132;44;4	144;144;143;132;44;4	Transformation/transcription domain-associated protein	TRRAP	>sp|Q9Y4A5-2|TRRAP_HUMAN Isoform 2 of Transformation/transcription domain-associated protein OS=Homo sapiens OX=9606 GN=TRRAP;>sp|Q9Y4A5|TRRAP_HUMAN Transformation/transcription domain-associated protein OS=Homo sapiens OX=9606 GN=TRRAP PE=1 SV=3;>tr|F2Z2U		-0.0598859	1.0045	0.00647756	0.957763	-0.0622599	3	0.973629	-0.0385561	0.520415	TRRAP
Q9Y4B6-2;Q9Y4B6;Q9Y4B6-3	Q9Y4B6-2;Q9Y4B6;Q9Y4B6-3	14;14;12	14;14;12	14;14;12	Protein VPRBP	VPRBP	>sp|Q9Y4B6-2|DCAF1_HUMAN Isoform 2 of DDB1- and CUL4-associated factor 1 OS=Homo sapiens OX=9606 GN=DCAF1;>sp|Q9Y4B6|DCAF1_HUMAN DDB1- and CUL4-associated factor 1 OS=Homo sapiens OX=9606 GN=DCAF1 PE=1 SV=3;>sp|Q9Y4B6-3|DCAF1_HUMAN Isoform 3 of DDB1- and C		0.184598	0.79705	-0.327258	1.7293	0.790185	3	1.16138	0.215842	0.436438	VPRBP
Q9Y4C1	Q9Y4C1	3	2	2	Lysine-specific demethylase 3A	KDM3A	>sp|Q9Y4C1|KDM3A_HUMAN Lysine-specific demethylase 3A OS=Homo sapiens OX=9606 GN=KDM3A PE=1 SV=4		NA	0.78126	-0.356125	1.09754	0.134271	2	0.925993	-0.110927	0.566854	KDM3A
Q9Y4C2-2;Q9Y4C2	Q9Y4C2-2;Q9Y4C2	4;4	4;4	4;4	Protein FAM115A	FAM115A	>sp|Q9Y4C2-2|TCAF1_HUMAN Isoform 2 of TRPM8 channel-associated factor 1 OS=Homo sapiens OX=9606 GN=TCAF1;>sp|Q9Y4C2|TCAF1_HUMAN TRPM8 channel-associated factor 1 OS=Homo sapiens OX=9606 GN=TCAF1 PE=1 SV=3		-0.0583528	0.99878	-0.00176116	1.05011	0.0705423	3	1.00241	0.00347611	0.955838	FAM115A
Q9Y4C8;H0YIL2	Q9Y4C8	23;1	23;1	23;1	Probable RNA-binding protein 19	RBM19	>sp|Q9Y4C8|RBM19_HUMAN Probable RNA-binding protein 19 OS=Homo sapiens OX=9606 GN=RBM19 PE=1 SV=3		-0.141669	0.93809	-0.0922018	0.986193	-0.0200577	3	0.943018	-0.0846427	0.225423	RBM19
Q9Y4E5-2;Q9Y4E5;E9PH99;D6RIA1	Q9Y4E5-2;Q9Y4E5;E9PH99	6;6;5;1	6;6;5;1	6;6;5;1	Zinc finger protein 451	ZNF451	>sp|Q9Y4E5-2|ZN451_HUMAN Isoform 2 of E3 SUMO-protein ligase ZNF451 OS=Homo sapiens OX=9606 GN=ZNF451;>sp|Q9Y4E5|ZN451_HUMAN E3 SUMO-protein ligase ZNF451 OS=Homo sapiens OX=9606 GN=ZNF451 PE=1 SV=2;>tr|E9PH99|E9PH99_HUMAN E3 SUMO-protein ligase ZNF451 OS=		0.257855	0.96566	-0.0504128	1.05738	0.0804997	3	1.06879	0.0959808	0.325335	ZNF451
Q9Y4I1-2;Q9Y4I1;A0A087WY00;G3V394;F8WE88;F8W6H6;Q9Y4I1-3;E7ERV5;Q9UES5;O95317	Q9Y4I1-2;Q9Y4I1;A0A087WY00;G3V394;F8WE88;F8W6H6;Q9Y4I1-3	38;38;37;37;37;37;37;14;4;4	38;38;37;37;37;37;37;14;4;4	36;36;35;35;35;35;35;14;4;4	Unconventional myosin-Va	MYO5A	>sp|Q9Y4I1-2|MYO5A_HUMAN Isoform 2 of Unconventional myosin-Va OS=Homo sapiens OX=9606 GN=MYO5A;>sp|Q9Y4I1|MYO5A_HUMAN Unconventional myosin-Va OS=Homo sapiens OX=9606 GN=MYO5A PE=1 SV=2;>tr|A0A087WY00|A0A087WY00_HUMAN Unconventional myosin-Va OS=Homo sapi		0.173255	0.98096	-0.0277338	0.909504	-0.136848	3	1.00201	0.00289133	0.974734	MYO5A
Q9Y4J8-13;Q9Y4J8-2;Q9Y4J8-14;Q9Y4J8;M0QZ28;Q9Y4J8-6;Q9Y4J8-10;Q9Y4J8-11;Q9Y4J8-15;Q9Y4J8-12;Q9Y4J8-16;Q9Y4J8-5;Q9Y4J8-4;Q9Y4J8-3;M0R0C4;Q9Y4J8-8;M0R021;K7ERH7;Q9Y4J8-9;Q9Y4J8-7	Q9Y4J8-13;Q9Y4J8-2;Q9Y4J8-14;Q9Y4J8;M0QZ28;Q9Y4J8-6;Q9Y4J8-10;Q9Y4J8-11;Q9Y4J8-15;Q9Y4J8-12;Q9Y4J8-16;Q9Y4J8-5;Q9Y4J8-4;Q9Y4J8-3	9;9;9;9;8;8;8;8;8;5;5;5;5;5;4;4;3;2;1;1	9;9;9;9;8;8;8;8;8;5;5;5;5;5;4;4;3;2;1;1	6;6;6;6;5;5;5;5;5;2;2;2;2;2;4;1;0;0;1;1	Dystrobrevin alpha	DTNA	>sp|Q9Y4J8-13|DTNA_HUMAN Isoform 13 of Dystrobrevin alpha OS=Homo sapiens OX=9606 GN=DTNA;>sp|Q9Y4J8-2|DTNA_HUMAN Isoform 2 of Dystrobrevin alpha OS=Homo sapiens OX=9606 GN=DTNA;>sp|Q9Y4J8-14|DTNA_HUMAN Isoform 14 of Dystrobrevin alpha OS=Homo sapiens OX=9		-0.03552	1.0465	0.0655723	0.865127	-0.209017	3	0.959494	-0.0596548	0.496849	DTNA
Q9Y4K3	Q9Y4K3	3	3	3	TNF receptor-associated factor 6	TRAF6	>sp|Q9Y4K3|TRAF6_HUMAN TNF receptor-associated factor 6 OS=Homo sapiens OX=9606 GN=TRAF6 PE=1 SV=1		0.53037	1.1629	0.217727	0.803148	-0.316262	3	1.10492	0.143945	0.499099	TRAF6
Q9Y4K4;G3V4T8;G3V3V7;G3V4Q4;G3V5C6	Q9Y4K4	10;2;1;1;1	10;2;1;1;1	10;2;1;1;1	Mitogen-activated protein kinase kinase kinase kinase 5	MAP4K5	>sp|Q9Y4K4|M4K5_HUMAN Mitogen-activated protein kinase kinase kinase kinase 5 OS=Homo sapiens OX=9606 GN=MAP4K5 PE=1 SV=2		0.184217	1.0256	0.0364682	0.970874	-0.0426443	3	1.04199	0.0593469	0.45863	MAP4K5
Q9Y4W2-2;Q9Y4W2;Q9Y4W2-3;Q9Y4W2-4	Q9Y4W2-2;Q9Y4W2;Q9Y4W2-3	23;23;20;7	23;23;20;7	23;23;20;7	Ribosomal biogenesis protein LAS1L	LAS1L	>sp|Q9Y4W2-2|LAS1L_HUMAN Isoform 2 of Ribosomal biogenesis protein LAS1L OS=Homo sapiens OX=9606 GN=LAS1L;>sp|Q9Y4W2|LAS1L_HUMAN Ribosomal biogenesis protein LAS1L OS=Homo sapiens OX=9606 GN=LAS1L PE=1 SV=2;>sp|Q9Y4W2-3|LAS1L_HUMAN Isoform 3 of Ribosomal b		-0.0313857	1.0165	0.0236102	0.979336	-0.0301242	3	0.991282	-0.0126332	0.825471	LAS1L
Q9Y4W6;K7EP56	Q9Y4W6	29;6	29;6	28;6	AFG3-like protein 2	AFG3L2	>sp|Q9Y4W6|AFG32_HUMAN AFG3-like protein 2 OS=Homo sapiens OX=9606 GN=AFG3L2 PE=1 SV=2		0.0356239	1.0926	0.127765	0.967212	-0.0480967	3	1.027	0.0384309	0.584014	AFG3L2
Q9Y4X5;H3BSK4;H3BNB9;A0A087WT96	Q9Y4X5;H3BSK4;H3BNB9	4;2;2;1	4;2;2;1	4;2;2;1	E3 ubiquitin-protein ligase ARIH1	ARIH1	>sp|Q9Y4X5|ARI1_HUMAN E3 ubiquitin-protein ligase ARIH1 OS=Homo sapiens OX=9606 GN=ARIH1 PE=1 SV=2;>tr|H3BSK4|H3BSK4_HUMAN E3 ubiquitin-protein ligase ARIH1 OS=Homo sapiens OX=9606 GN=ARIH1 PE=1 SV=1;>tr|H3BNB9|H3BNB9_HUMAN RBR-type E3 ubiquitin transferas		0.119688	0.87896	-0.186131	1.09664	0.133084	3	1.01552	0.0222139	0.824961	ARIH1
Q9Y512	Q9Y512	16	16	16	Sorting and assembly machinery component 50 homolog	SAMM50	>sp|Q9Y512|SAM50_HUMAN Sorting and assembly machinery component 50 homolog OS=Homo sapiens OX=9606 GN=SAMM50 PE=1 SV=3		-0.0288519	1.0298	0.0423642	1.05017	0.070618	3	1.01963	0.0280434	0.646083	SAMM50
Q9Y535-2;Q9Y535	Q9Y535-2;Q9Y535	1;1	1;1	1;1	DNA-directed RNA polymerase III subunit RPC8	POLR3H	>sp|Q9Y535-2|RPC8_HUMAN Isoform 2 of DNA-directed RNA polymerase III subunit RPC8 OS=Homo sapiens OX=9606 GN=POLR3H;>sp|Q9Y535|RPC8_HUMAN DNA-directed RNA polymerase III subunit RPC8 OS=Homo sapiens OX=9606 GN=POLR3H PE=1 SV=1		NA	#VALUE!	NA	#VALUE!	NA	0	#VALUE!	NA	NA	POLR3H
Q9Y5A9;S4R3J8;Q9Y5A9-2;S4R3V3	Q9Y5A9;S4R3J8;Q9Y5A9-2	5;3;3;2	5;3;3;2	4;3;2;2	YTH domain-containing family protein 2	YTHDF2	>sp|Q9Y5A9|YTHD2_HUMAN YTH domain-containing family protein 2 OS=Homo sapiens OX=9606 GN=YTHDF2 PE=1 SV=2;>tr|S4R3J8|S4R3J8_HUMAN YTH domain-containing family protein 2 (Fragment) OS=Homo sapiens OX=9606 GN=YTHDF2 PE=1 SV=1;>sp|Q9Y5A9-2|YTHD2_HUMAN Isoform		-0.274268	1.0565	0.0792928	1.67244	0.741951	3	1.13471	0.182326	0.474338	YTHDF2
Q9Y5B6;Q9Y5B6-2;Q9Y5B6-3;Q9Y5B6-4	Q9Y5B6;Q9Y5B6-2	13;9;3;3	13;9;3;3	13;9;3;3	PAX3- and PAX7-binding protein 1	PAXBP1	>sp|Q9Y5B6|PAXB1_HUMAN PAX3- and PAX7-binding protein 1 OS=Homo sapiens OX=9606 GN=PAXBP1 PE=1 SV=2;>sp|Q9Y5B6-2|PAXB1_HUMAN Isoform 2 of PAX3- and PAX7-binding protein 1 OS=Homo sapiens OX=9606 GN=PAXBP1		-0.00981478	0.98497	-0.0218483	1.02278	0.032492	3	1.00019	0.000276294	0.996116	PAXBP1
Q9Y5B9;G3V5A4;G3V401;G3V2X0	Q9Y5B9	73;4;4;3	73;4;4;3	73;4;4;3	FACT complex subunit SPT16	SUPT16H	>sp|Q9Y5B9|SP16H_HUMAN FACT complex subunit SPT16 OS=Homo sapiens OX=9606 GN=SUPT16H PE=1 SV=1		0.368265	0.89357	-0.162347	1.81676	0.861369	3	1.27966	0.355762	0.199958	SUPT16H
Q9Y5J1;J3KSR7;J3QRG0;J3QR85;J3QLD6	Q9Y5J1	18;8;5;5;1	18;8;5;5;1	18;8;5;5;1	U3 small nucleolar RNA-associated protein 18 homolog	UTP18	>sp|Q9Y5J1|UTP18_HUMAN U3 small nucleolar RNA-associated protein 18 homolog OS=Homo sapiens OX=9606 GN=UTP18 PE=1 SV=3		0.041243	0.95683	-0.0636655	1.19298	0.254565	3	1.0551	0.0773807	0.428882	UTP18
Q9Y5J5	Q9Y5J5	2	2	2	Pleckstrin homology-like domain family A member 3	PHLDA3	>sp|Q9Y5J5|PHLA3_HUMAN Pleckstrin homology-like domain family A member 3 OS=Homo sapiens OX=9606 GN=PHLDA3 PE=1 SV=1		NA	#VALUE!	NA	1.10812	0.148113	1	1.10812	0.148113	NA	PHLDA3
Q9Y5L4	Q9Y5L4	1	1	1	Mitochondrial import inner membrane translocase subunit Tim13	TIMM13	>sp|Q9Y5L4|TIM13_HUMAN Mitochondrial import inner membrane translocase subunit Tim13 OS=Homo sapiens OX=9606 GN=TIMM13 PE=1 SV=1		NA	#VALUE!	NA	#VALUE!	NA	0	#VALUE!	NA	NA	TIMM13
Q9Y5M8;H7C4H2;C9J5Z8	Q9Y5M8;H7C4H2	14;9;3	14;9;3	14;9;3	Signal recognition particle receptor subunit beta	SRPRB	>sp|Q9Y5M8|SRPRB_HUMAN Signal recognition particle receptor subunit beta OS=Homo sapiens OX=9606 GN=SRPRB PE=1 SV=3;>tr|H7C4H2|H7C4H2_HUMAN Signal recognition particle receptor subunit beta (Fragment) OS=Homo sapiens OX=9606 GN=SRPRB PE=1 SV=1		-0.0334514	0.98353	-0.023959	0.952653	-0.0699771	3	0.970996	-0.0424625	0.469486	SRPRB
Q9Y5Q8;Q9Y5Q8-3;Q9Y5Q8-2;Q5T7U1;H7BY84;Q5T7U4;Q5T7U0;H0Y5D2	Q9Y5Q8;Q9Y5Q8-3;Q9Y5Q8-2;Q5T7U1;H7BY84;Q5T7U4	21;20;19;17;12;11;9;4	21;20;19;17;12;11;9;4	21;20;19;17;12;11;9;4	General transcription factor 3C polypeptide 5	GTF3C5	>sp|Q9Y5Q8|TF3C5_HUMAN General transcription factor 3C polypeptide 5 OS=Homo sapiens OX=9606 GN=GTF3C5 PE=1 SV=2;>sp|Q9Y5Q8-3|TF3C5_HUMAN Isoform 3 of General transcription factor 3C polypeptide 5 OS=Homo sapiens OX=9606 GN=GTF3C5;>sp|Q9Y5Q8-2|TF3C5_HUMAN		-0.130081	0.96354	-0.0535835	0.97972	-0.0295589	3	0.951929	-0.0710746	0.28256	GTF3C5
Q9Y5Q9;A0A494C1S7;Q9Y5Q9-2;H7C0C0;F8WC64;H0YFI7;H7BZV8;H7C143	Q9Y5Q9;A0A494C1S7	19;11;7;3;1;1;1;1	19;11;7;3;1;1;1;1	19;11;7;3;1;1;1;1	General transcription factor 3C polypeptide 3	GTF3C3	>sp|Q9Y5Q9|TF3C3_HUMAN General transcription factor 3C polypeptide 3 OS=Homo sapiens OX=9606 GN=GTF3C3 PE=1 SV=1;>tr|A0A494C1S7|A0A494C1S7_HUMAN General transcription factor 3C polypeptide 3 OS=Homo sapiens OX=9606 GN=GTF3C3 PE=1 SV=1		-0.0449253	0.99622	-0.00546372	0.972763	-0.0398403	3	0.979368	-0.0300764	0.599712	GTF3C3
Q9Y5R8;I3L3S0;I3L3V5;I3L1R8	Q9Y5R8;I3L3S0;I3L3V5	4;3;2;1	4;3;2;1	4;3;2;1	Trafficking protein particle complex subunit 1	TRAPPC1	>sp|Q9Y5R8|TPPC1_HUMAN Trafficking protein particle complex subunit 1 OS=Homo sapiens OX=9606 GN=TRAPPC1 PE=1 SV=1;>tr|I3L3S0|I3L3S0_HUMAN Trafficking protein particle complex subunit (Fragment) OS=Homo sapiens OX=9606 GN=TRAPPC1 PE=1 SV=1;>tr|I3L3V5|I3L3V		-0.225025	0.97415	-0.0377842	1.16663	0.222347	3	0.990695	-0.0134876	0.908785	TRAPPC1
Q9Y5S2;H0YLY0;A0A0U1RRC3;Q6DT37	Q9Y5S2	24;8;2;1	21;6;2;1	21;6;2;1	Serine/threonine-protein kinase MRCK beta	CDC42BPB	>sp|Q9Y5S2|MRCKB_HUMAN Serine/threonine-protein kinase MRCK beta OS=Homo sapiens OX=9606 GN=CDC42BPB PE=1 SV=2		NA	1.1146	0.156526	0.878657	-0.186627	2	0.989622	-0.0150506	0.916292	CDC42BPB
Q9Y5S9-2;Q9Y5S9;A0A0J9YW13	Q9Y5S9-2;Q9Y5S9;A0A0J9YW13	5;5;3	5;5;3	5;5;3	RNA-binding protein 8A	RBM8A	>sp|Q9Y5S9-2|RBM8A_HUMAN Isoform 2 of RNA-binding protein 8A OS=Homo sapiens OX=9606 GN=RBM8A;>sp|Q9Y5S9|RBM8A_HUMAN RNA-binding protein 8A OS=Homo sapiens OX=9606 GN=RBM8A PE=1 SV=1;>tr|A0A0J9YW13|A0A0J9YW13_HUMAN RNA-binding protein 8A (Fragment) OS=Homo		-0.118852	0.46284	-1.11141	2.44147	1.28775	3	1.01337	0.0191603	0.972704	RBM8A
Q9Y5T5-2;Q9Y5T5;Q9Y5T5-4;Q9Y5T5-3;Q9Y5T5-5;H9KVB6	Q9Y5T5-2;Q9Y5T5;Q9Y5T5-4;Q9Y5T5-3	7;7;6;6;3;1	7;7;6;6;3;1	7;7;6;6;3;1	Ubiquitin carboxyl-terminal hydrolase 16	USP16	>sp|Q9Y5T5-2|UBP16_HUMAN Isoform 2 of Ubiquitin carboxyl-terminal hydrolase 16 OS=Homo sapiens OX=9606 GN=USP16;>sp|Q9Y5T5|UBP16_HUMAN Ubiquitin carboxyl-terminal hydrolase 16 OS=Homo sapiens OX=9606 GN=USP16 PE=1 SV=1;>sp|Q9Y5T5-4|UBP16_HUMAN Isoform 4 of		0.291839	1.1388	0.187514	0.964972	-0.0514417	3	1.10392	0.142637	0.203138	USP16
Q9Y5X1	Q9Y5X1	19	19	19	Sorting nexin-9	SNX9	>sp|Q9Y5X1|SNX9_HUMAN Sorting nexin-9 OS=Homo sapiens OX=9606 GN=SNX9 PE=1 SV=1		0.204642	1.0832	0.1153	1.02925	0.0415953	3	1.08712	0.120512	0.133925	SNX9
Q9Y5Y5;Q9Y5Y5-2;E9PMM3;E9PQW0;E9PLS4;E9PP98;E9PMS3	Q9Y5Y5;Q9Y5Y5-2;E9PMM3;E9PQW0;E9PLS4;E9PP98	4;4;3;2;2;2;1	4;4;3;2;2;2;1	4;4;3;2;2;2;1	Peroxisomal membrane protein PEX16	PEX16	>sp|Q9Y5Y5|PEX16_HUMAN Peroxisomal membrane protein PEX16 OS=Homo sapiens OX=9606 GN=PEX16 PE=1 SV=2;>sp|Q9Y5Y5-2|PEX16_HUMAN Isoform 2 of Peroxisomal membrane protein PEX16 OS=Homo sapiens OX=9606 GN=PEX16;>tr|E9PMM3|E9PMM3_HUMAN Peroxisomal membrane prot		-0.181738	0.91557	-0.127258	1.07869	0.109281	3	0.954904	-0.0665718	0.478737	PEX16
Q9Y5Z7;Q9Y5Z7-2;F8VU09	Q9Y5Z7;Q9Y5Z7-2	3;2;1	3;2;1	3;2;1	Host cell factor 2	HCFC2	>sp|Q9Y5Z7|HCFC2_HUMAN Host cell factor 2 OS=Homo sapiens OX=9606 GN=HCFC2 PE=1 SV=1;>sp|Q9Y5Z7-2|HCFC2_HUMAN Isoform 2 of Host cell factor 2 OS=Homo sapiens OX=9606 GN=HCFC2		0.0588014	#VALUE!	NA	0.776398	-0.365133	2	0.899275	-0.153166	0.396942	HCFC2
Q9Y619;Q5VZD9;F2Z354	Q9Y619	7;3;1	7;3;1	7;3;1	Mitochondrial ornithine transporter 1	SLC25A15	>sp|Q9Y619|ORNT1_HUMAN Mitochondrial ornithine transporter 1 OS=Homo sapiens OX=9606 GN=SLC25A15 PE=1 SV=1		-0.104387	1.2099	0.274888	1.00023	0.000331858	3	1.04026	0.0569442	0.599221	SLC25A15
Q9Y673;Q9Y673-2	Q9Y673;Q9Y673-2	12;10	12;10	12;10	Dolichyl-phosphate beta-glucosyltransferase	ALG5	>sp|Q9Y673|ALG5_HUMAN Dolichyl-phosphate beta-glucosyltransferase OS=Homo sapiens OX=9606 GN=ALG5 PE=1 SV=1;>sp|Q9Y673-2|ALG5_HUMAN Isoform 2 of Dolichyl-phosphate beta-glucosyltransferase OS=Homo sapiens OX=9606 GN=ALG5		-0.062957	1.0485	0.0683269	0.929109	-0.10608	3	0.977	-0.0335701	0.6344	ALG5
Q9Y676;A0A0G2JIC6	Q9Y676;A0A0G2JIC6	6;4	6;4	6;4	28S ribosomal protein S18b, mitochondrial	MRPS18B	>sp|Q9Y676|RT18B_HUMAN 28S ribosomal protein S18b, mitochondrial OS=Homo sapiens OX=9606 GN=MRPS18B PE=1 SV=1;>tr|A0A0G2JIC6|A0A0G2JIC6_HUMAN 28S ribosomal protein S18b, mitochondrial OS=Homo sapiens OX=9606 GN=MRPS18B PE=1 SV=1		0.088413	0.78912	-0.341683	1.55603	0.637872	3	1.09293	0.128201	0.591518	MRPS18B
Q9Y678;H0Y8X7	Q9Y678	14;3	12;3	12;3	Coatomer subunit gamma-1	COPG1	>sp|Q9Y678|COPG1_HUMAN Coatomer subunit gamma-1 OS=Homo sapiens OX=9606 GN=COPG1 PE=1 SV=1		0.231064	1.1028	0.141171	1.04491	0.063379	3	1.10589	0.145205	0.0900953	COPG1
Q9Y679;Q9Y679-3	Q9Y679;Q9Y679-3	6;5	6;5	6;5	Ancient ubiquitous protein 1	AUP1	>sp|Q9Y679|AUP1_HUMAN Ancient ubiquitous protein 1 OS=Homo sapiens OX=9606 GN=AUP1 PE=1 SV=2;>sp|Q9Y679-3|AUP1_HUMAN Isoform 2 of Ancient ubiquitous protein 1 OS=Homo sapiens OX=9606 GN=AUP1		-0.0959129	0.9536	-0.0685439	1.00336	0.00484114	3	0.963793	-0.0532052	0.403233	AUP1
Q9Y696	Q9Y696	4	4	4	Chloride intracellular channel protein 4	CLIC4	>sp|Q9Y696|CLIC4_HUMAN Chloride intracellular channel protein 4 OS=Homo sapiens OX=9606 GN=CLIC4 PE=1 SV=4		-0.556436	0.853	-0.229382	1.59928	0.677426	3	0.975267	-0.0361308	0.904423	CLIC4
Q9Y697-2;Q9Y697;Q9Y697-3;F2Z2E7;A2A2M1;F8WER8;F8WB23;Q8WV90;H7C0I5;H0YGN5	Q9Y697-2;Q9Y697;Q9Y697-3;F2Z2E7	14;14;12;11;5;4;4;4;2;2	14;14;12;11;5;4;4;4;2;2	14;14;12;11;5;4;4;4;2;2	Cysteine desulfurase, mitochondrial	NFS1	>sp|Q9Y697-2|NFS1_HUMAN Isoform Cytoplasmic of Cysteine desulfurase, mitochondrial OS=Homo sapiens OX=9606 GN=NFS1;>sp|Q9Y697|NFS1_HUMAN Cysteine desulfurase, mitochondrial OS=Homo sapiens OX=9606 GN=NFS1 PE=1 SV=3;>sp|Q9Y697-3|NFS1_HUMAN Isoform 3 of Cyst		0.0504669	0.98694	-0.0189657	0.913993	-0.129745	3	0.977557	-0.0327478	0.642512	NFS1
Q9Y6A1-3;Q9Y6A1-2;Q9Y6A1;Q5JSZ6;Q5JT07;Q5JT02;Q9Y6A1-4	Q9Y6A1-3;Q9Y6A1-2;Q9Y6A1;Q5JSZ6;Q5JT07;Q5JT02;Q9Y6A1-4	2;2;2;1;1;1;1	2;2;2;1;1;1;1	2;2;2;1;1;1;1	Protein O-mannosyl-transferase 1	POMT1	>sp|Q9Y6A1-3|POMT1_HUMAN Isoform 3 of Protein O-mannosyl-transferase 1 OS=Homo sapiens OX=9606 GN=POMT1;>sp|Q9Y6A1-2|POMT1_HUMAN Isoform 2 of Protein O-mannosyl-transferase 1 OS=Homo sapiens OX=9606 GN=POMT1;>sp|Q9Y6A1|POMT1_HUMAN Protein O-mannosyl-transf		NA	#VALUE!	NA	1.21932	0.286075	1	1.21932	0.286075	NA	POMT1
Q9Y6A4;H3BPA3	Q9Y6A4	5;1	5;1	5;1	Cilia- and flagella-associated protein 20	CFAP20	>sp|Q9Y6A4|CFA20_HUMAN Cilia- and flagella-associated protein 20 OS=Homo sapiens OX=9606 GN=CFAP20 PE=1 SV=1		-0.0376805	0.97595	-0.0351209	1.27961	0.355701	3	1.06755	0.0942998	0.446425	CFAP20
Q9Y6C9;E9PIE4	Q9Y6C9;E9PIE4	8;6	8;6	8;6	Mitochondrial carrier homolog 2	MTCH2	>sp|Q9Y6C9|MTCH2_HUMAN Mitochondrial carrier homolog 2 OS=Homo sapiens OX=9606 GN=MTCH2 PE=1 SV=1;>tr|E9PIE4|E9PIE4_HUMAN Mitochondrial carrier homolog 2 (Fragment) OS=Homo sapiens OX=9606 GN=MTCH2 PE=1 SV=8		0.0382957	1.0634	0.0886844	1.00899	0.012912	3	1.03285	0.0466307	0.442891	MTCH2
Q9Y6D9-3;Q9Y6D9;C9J9H5;C9JX80;C9JKI7;C9JIR0	Q9Y6D9-3;Q9Y6D9	10;10;1;1;1;1	10;10;1;1;1;1	10;10;1;1;1;1	Mitotic spindle assembly checkpoint protein MAD1	MAD1L1	>sp|Q9Y6D9-3|MD1L1_HUMAN Isoform 2 of Mitotic spindle assembly checkpoint protein MAD1 OS=Homo sapiens OX=9606 GN=MAD1L1;>sp|Q9Y6D9|MD1L1_HUMAN Mitotic spindle assembly checkpoint protein MAD1 OS=Homo sapiens OX=9606 GN=MAD1L1 PE=1 SV=2		-0.790285	0.82494	-0.277639	1.38571	0.470629	3	0.871095	-0.199098	0.518293	MAD1L1
Q9Y6G9;E9PHI6;C9JGM7;C9JLW1	Q9Y6G9;E9PHI6	7;5;1;1	7;5;1;1	6;5;0;0	Cytoplasmic dynein 1 light intermediate chain 1	DYNC1LI1	>sp|Q9Y6G9|DC1L1_HUMAN Cytoplasmic dynein 1 light intermediate chain 1 OS=Homo sapiens OX=9606 GN=DYNC1LI1 PE=1 SV=3;>tr|E9PHI6|E9PHI6_HUMAN Dynein light intermediate chain OS=Homo sapiens OX=9606 GN=DYNC1LI1 PE=1 SV=1		-0.221287	1.2727	0.347892	1.1968	0.259185	3	1.09323	0.128597	0.421296	DYNC1LI1
Q9Y6I8;B4DWH1;Q9Y6I8-2	Q9Y6I8;B4DWH1;Q9Y6I8-2	2;1;1	2;1;1	2;1;1	Peroxisomal membrane protein 4	PXMP4	>sp|Q9Y6I8|PXMP4_HUMAN Peroxisomal membrane protein 4 OS=Homo sapiens OX=9606 GN=PXMP4 PE=1 SV=3;>tr|B4DWH1|B4DWH1_HUMAN Peroxisomal membrane protein 4 OS=Homo sapiens OX=9606 GN=PXMP4 PE=1 SV=1;>sp|Q9Y6I8-2|PXMP4_HUMAN Isoform 2 of Peroxisomal membrane pr		NA	#VALUE!	NA	1.04853	0.0683623	1	1.04853	0.0683623	NA	PXMP4
Q9Y6J9	Q9Y6J9	4	4	4	TAF6-like RNA polymerase II p300/CBP-associated factor-associated factor 65 kDa subunit 6L	TAF6L	>sp|Q9Y6J9|TAF6L_HUMAN TAF6-like RNA polymerase II p300/CBP-associated factor-associated factor 65 kDa subunit 6L OS=Homo sapiens OX=9606 GN=TAF6L PE=1 SV=1		-0.230245	1.2994	0.377846	1.1653	0.220698	3	1.08882	0.122766	0.451716	TAF6L
Q9Y6K1;A0A0C4DG02;Q9Y6K1-2;F8WE91	Q9Y6K1;A0A0C4DG02;Q9Y6K1-2;F8WE91	16;14;14;12	16;14;14;12	14;12;12;12	DNA (cytosine-5)-methyltransferase 3A	DNMT3A	>sp|Q9Y6K1|DNM3A_HUMAN DNA (cytosine-5)-methyltransferase 3A OS=Homo sapiens OX=9606 GN=DNMT3A PE=1 SV=4;>tr|A0A0C4DG02|A0A0C4DG02_HUMAN DNA (cytosine-5)-methyltransferase 3A OS=Homo sapiens OX=9606 GN=DNMT3A PE=1 SV=1;>sp|Q9Y6K1-2|DNM3A_HUMAN Isoform 2 of		0.0172093	0.9255	-0.111695	1.05757	0.0807591	3	0.996833	-0.00457558	0.948935	DNMT3A
Q9Y6M4-3;Q9Y6M4-4;Q9Y6M4;Q9Y6M4-2;Q9Y6M4-5;Q9Y6M4-6;A0A087WZK4;H0YBN6;A0A0U1RR14;A0A087WW97;A0A0U1RQK2;K7EP38;A0A0U1RQH9	Q9Y6M4-3;Q9Y6M4-4;Q9Y6M4;Q9Y6M4-2;Q9Y6M4-5;Q9Y6M4-6	11;11;11;11;9;8;3;3;3;2;2;1;1	11;11;11;11;9;8;3;3;3;2;2;1;1	4;4;4;4;3;3;0;1;0;0;0;0;0	Casein kinase I isoform gamma-3	CSNK1G3	>sp|Q9Y6M4-3|KC1G3_HUMAN Isoform 3 of Casein kinase I isoform gamma-3 OS=Homo sapiens OX=9606 GN=CSNK1G3;>sp|Q9Y6M4-4|KC1G3_HUMAN Isoform 4 of Casein kinase I isoform gamma-3 OS=Homo sapiens OX=9606 GN=CSNK1G3;>sp|Q9Y6M4|KC1G3_HUMAN Casein kinase I isoform		-0.0350913	0.9552	-0.0661253	1.09785	0.134683	3	1.00776	0.0111555	0.881101	CSNK1G3
Q9Y6N5;H3BNX3;H3BMS6;H3BNP9;A0A1B0GXB4;H3BV36	Q9Y6N5;H3BNX3	9;5;4;2;2;2	9;5;4;2;2;2	9;5;4;2;2;2	Sulfide:quinone oxidoreductase, mitochondrial	SQRDL	>sp|Q9Y6N5|SQOR_HUMAN Sulfide:quinone oxidoreductase, mitochondrial OS=Homo sapiens OX=9606 GN=SQOR PE=1 SV=1;>tr|H3BNX3|H3BNX3_HUMAN Pyr_redox_2 domain-containing protein (Fragment) OS=Homo sapiens OX=9606 PE=4 SV=1		-0.422172	0.60752	-0.718996	1.2406	0.311041	3	0.825472	-0.276709	0.310314	SQRDL
Q9Y6V7;Q9Y6V7-2;M0R1S3;M0QZC0;M0R0K1;M0QXD4	Q9Y6V7	24;11;2;2;2;1	24;11;2;2;2;1	24;11;2;2;2;1	Probable ATP-dependent RNA helicase DDX49	DDX49	>sp|Q9Y6V7|DDX49_HUMAN Probable ATP-dependent RNA helicase DDX49 OS=Homo sapiens OX=9606 GN=DDX49 PE=1 SV=1		-0.155871	0.992	-0.011588	1.04467	0.0630474	3	0.976164	-0.034804	0.649905	DDX49
Q9Y6X3;V9GYS3;V9GZ52;Q9Y6X3-3	Q9Y6X3	9;4;3;3	9;4;3;3	6;4;3;0	MAU2 chromatid cohesion factor homolog	MAU2	>sp|Q9Y6X3|SCC4_HUMAN MAU2 chromatid cohesion factor homolog OS=Homo sapiens OX=9606 GN=MAU2 PE=1 SV=2		-0.120624	1.0636	0.0889557	0.939144	-0.0905825	3	0.972149	-0.0407501	0.600219	MAU2
R4GMX3;P35226;Q5T8Z4;Q5T8Z6;R4GN54;R4GMW6;H0Y6Z9;Q5T8Z2;R4GN06;Q5T8Z1	R4GMX3;P35226;Q5T8Z4	7;5;4;3;2;2;2;2;1;1	7;5;4;3;2;2;2;2;1;1	3;3;2;1;0;0;0;2;0;0	Polycomb complex protein BMI-1	COMMD3-BMI1;BMI1	>tr|R4GMX3|R4GMX3_HUMAN COMMD3-BMI1 readthrough OS=Homo sapiens OX=9606 GN=COMMD3-BMI1 PE=4 SV=1;>sp|P35226|BMI1_HUMAN Polycomb complex protein BMI-1 OS=Homo sapiens OX=9606 GN=BMI1 PE=1 SV=2;>tr|Q5T8Z4|Q5T8Z4_HUMAN Polycomb complex protein BMI-1 (Fragment		-0.175191	1.0005	0.000721167	1.04299	0.0607283	3	0.974062	-0.037914	0.637651	COMMD3-BMI1
R4GNH3;E9PM69;P17980;E9PKD5;E9PN50;E9PMD8;E9PLG2	R4GNH3;E9PM69;P17980;E9PKD5	14;13;13;8;6;6;2	14;13;13;8;6;6;2	14;13;13;8;6;6;2	26S protease regulatory subunit 6A	PSMC3	>tr|R4GNH3|R4GNH3_HUMAN 26S proteasome regulatory subunit 6A OS=Homo sapiens OX=9606 GN=PSMC3 PE=1 SV=1;>tr|E9PM69|E9PM69_HUMAN 26S proteasome regulatory subunit 6A OS=Homo sapiens OX=9606 GN=PSMC3 PE=1 SV=1;>sp|P17980|PRS6A_HUMAN 26S proteasome regulatory		0.146655	0.99684	-0.00456613	1.14287	0.192662	3	1.08041	0.111584	0.184824	PSMC3
S4R3H4;E7EQT4;Q9UKV3;Q9UKV3-5;G3V3B0;Q9UKV3-3;Q9UKV3-2;G3V3T3	S4R3H4;E7EQT4;Q9UKV3;Q9UKV3-5;G3V3B0;Q9UKV3-3;Q9UKV3-2	23;22;22;21;14;14;14;1	23;22;22;21;14;14;14;1	23;22;22;21;14;14;14;1	Apoptotic chromatin condensation inducer in the nucleus	ACIN1	>tr|S4R3H4|S4R3H4_HUMAN Apoptotic chromatin condensation inducer in the nucleus OS=Homo sapiens OX=9606 GN=ACIN1 PE=1 SV=1;>tr|E7EQT4|E7EQT4_HUMAN Apoptotic chromatin condensation inducer in the nucleus OS=Homo sapiens OX=9606 GN=ACIN1 PE=1 SV=2;>sp|Q9UKV3		0.0538064	0.68326	-0.549493	1.64878	0.721397	3	1.05353	0.0752366	0.802259	ACIN1
S4R3N1;B8ZZL8;Q9Y3A3-2;Q9Y3A3-3;Q9Y3A3	S4R3N1;B8ZZL8;Q9Y3A3-2;Q9Y3A3-3;Q9Y3A3	4;2;2;2;2	4;2;2;2;2	2;0;2;2;2	MOB-like protein phocein	HSPE1-MOB4;HSPE1;MOB4	>tr|S4R3N1|S4R3N1_HUMAN HSPE1-MOB4 readthrough OS=Homo sapiens OX=9606 GN=HSPE1-MOB4 PE=3 SV=1;>tr|B8ZZL8|B8ZZL8_HUMAN 10 kDa heat shock protein, mitochondrial OS=Homo sapiens OX=9606 GN=HSPE1 PE=1 SV=1;>sp|Q9Y3A3-2|PHOCN_HUMAN Isoform 2 of MOB-like protei		-0.364385	1.0173	0.0247452	0.517759	-0.949647	3	0.742384	-0.429762	0.127915	HSPE1-MOB4
U3KQ96	U3KQ96	1	1	1		POU2F2	>tr|U3KQ96|U3KQ96_HUMAN POU domain, class 2, transcription factor 2 (Fragment) OS=Homo sapiens OX=9606 GN=POU2F2 PE=1 SV=1		NA	#VALUE!	NA	#VALUE!	NA	0	#VALUE!	NA	NA	POU2F2
X5CMH5;A0A0G2JLV0;A0A087WYD6;Q03519;A0A140T9S0;E7ENX8;Q03519-2	X5CMH5;A0A0G2JLV0;A0A087WYD6;Q03519;A0A140T9S0;E7ENX8;Q03519-2	6;5;5;5;4;4;4	5;4;4;4;4;4;4	5;4;4;4;4;4;4	Antigen peptide transporter 2	TAP2	>tr|X5CMH5|X5CMH5_HUMAN Antigen peptide transporter 2 OS=Homo sapiens OX=9606 GN=TAP2 PE=1 SV=1;>tr|A0A0G2JLV0|A0A0G2JLV0_HUMAN Antigen peptide transporter 2 OS=Homo sapiens OX=9606 GN=TAP2 PE=1 SV=1;>tr|A0A087WYD6|A0A087WYD6_HUMAN Antigen peptide transpor		-0.073287	1.1605	0.214747	0.972763	-0.0398403	3	1.02376	0.0338731	0.713734	TAP2

### Sheet: PCNA-Ub interactome diGly
Proteins	Positions.within.proteins	Leading.proteins	Protein	Protein.names	Gene.names	Fasta.headers	Localization.prob	Score.diff	PEP	Score	Delta.score	Score.for.localization	Ratio.H.L.normalized.inv.R3		log2.Ratio.H.L.normalized.R1		log2.Ratio.H.L.normalized.R2		log2.Ratio.H.L.normalized.inv.R3	Ratio.H.L.normalized.limma.count	Ratio.H.L.normalized.limma.mean	log2.Ratio.H.L.normalized.limma.mean	Ratio.H.L.normalized.limma.p	Ratio.H.L.normalized.limma.q	names
A0A087WV01	421	A0A087WV01	A0A087WV01			>tr|A0A087WV01|A0A087WV01_HUMAN Elongation factor 1-alpha OS=Homo sapiens OX=9606 GN=EEF1A1 PE=1 SV=1	0.915866	10.3686	1.94664e-05	55.051	52.224	55.051	NA		NA		-0.511115		NA	1	0.70168	-0.511115	NA	NA
Q8N1I1;A0A1B0GVM2;A6NFQ2-3;A6NFQ2-2;A6NFQ2	302;376;479;583;583	Q8N1I1	Q8N1I1	Protein FAM115C	FAM115C	>tr|Q8N1I1|Q8N1I1_HUMAN TRPM8 channel-associated factor 2 OS=Homo sapiens OX=9606 GN=TCAF2 PE=1 SV=1;>tr|A0A1B0GVM2|A0A1B0GVM2_HUMAN TRPM8 channel-associated factor 2C (Fragment) OS=Homo sapiens OX=9606 GN=TCAF2C PE=4 SV=1;>sp|A6NFQ2-3|TCAF2_HUMAN Isoform	1	57.4342	0.00187668	57.434	6.4252	57.434	NA		-0.423875		NA		NA	1	0.74542	-0.423875	NA	NA	FAM115C
Q8N1I1;A0A1B0GVM2;A6NFQ2-3;A6NFQ2-2;A6NFQ2	305;379;482;586;586	Q8N1I1	Q8N1I1	Protein FAM115C	FAM115C	>tr|Q8N1I1|Q8N1I1_HUMAN TRPM8 channel-associated factor 2 OS=Homo sapiens OX=9606 GN=TCAF2 PE=1 SV=1;>tr|A0A1B0GVM2|A0A1B0GVM2_HUMAN TRPM8 channel-associated factor 2C (Fragment) OS=Homo sapiens OX=9606 GN=TCAF2C PE=4 SV=1;>sp|A6NFQ2-3|TCAF2_HUMAN Isoform	1	57.4342	0.00187668	57.434	6.4252	57.434	NA		-0.423875		NA		NA	1	0.74542	-0.423875	NA	NA	FAM115C
P62979;J3QS39;J3QTR3;F5H6Q2;F5GYU3;F5H2Z3;F5H265;B4DV12;F5H388;F5H747;F5GXK7;J3QKN0;Q5PY61;Q96C32;P62987;P0CG47;P0CG48;A0A2R8Y422;M0R1M6;M0R2S1	63;63;63;63;63;63;63;63;63;63;63;63;63;63;63;63;63;63;38;45	P62979	P62979	Ubiquitin-40S ribosomal protein S27a;Ubiquitin;40S ribosomal protein S27a;Ubiquitin-60S ribosomal protein L40;Ubiquitin;60S ribosomal protein L40;Polyubiquitin-B;Ubiquitin;Polyubiquitin-C;Ubiquitin	RPS27A;UBB;UBC;UBA52	>sp|P62979|RS27A_HUMAN Ubiquitin-40S ribosomal protein S27a OS=Homo sapiens OX=9606 GN=RPS27A PE=1 SV=2;>tr|J3QS39|J3QS39_HUMAN Polyubiquitin-B (Fragment) OS=Homo sapiens OX=9606 GN=UBB PE=1 SV=1;>tr|J3QTR3|J3QTR3_HUMAN Ubiquitin-40S ribosomal protein S27a	1	93.3708	2.92213e-77	231.38	204.11	93.371	8.06517	1.8423	0.881508	2.7916	1.48109	8.06517	3.0117	3	3.46159	1.79143	0.00455193	0.0318635	UBB
E7EX90;Q14203-3;Q14203-4;Q14203-6;Q14203;Q14203-5;Q14203-2	927;907;924;937;944;810;810	E7EX90	E7EX90	Dynactin subunit 1	DCTN1	>tr|E7EX90|E7EX90_HUMAN Dynactin subunit 1 OS=Homo sapiens OX=9606 GN=DCTN1 PE=1 SV=1;>sp|Q14203-3|DCTN1_HUMAN Isoform 3 of Dynactin subunit 1 OS=Homo sapiens OX=9606 GN=DCTN1;>sp|Q14203-4|DCTN1_HUMAN Isoform 4 of Dynactin subunit 1 OS=Homo sapiens OX=9606	1	81.0165	0.00830884	81.017	34.137	81.017	1.0372		NA		NA		0.0527004	1	1.0372	0.0527004	NA	NA	DCTN1
G5E953;Q13615-3;Q13615-2;Q13615	532;668;668;668	G5E953	G5E953	Myotubularin-related protein 3	MTMR3	>tr|G5E953|G5E953_HUMAN Myotubularin related protein 3, isoform CRA_e OS=Homo sapiens OX=9606 GN=MTMR3 PE=1 SV=1;>sp|Q13615-3|MTMR3_HUMAN Isoform C of Myotubularin-related protein 3 OS=Homo sapiens OX=9606 GN=MTMR3;>sp|Q13615-2|MTMR3_HUMAN Isoform A of Myo	1	56.4849	0.00670305	56.485	35.385	56.485	NA		NA		NA		NA	0	#VALUE!	NA	NA	NA	MTMR3
P62979;J3QS39;J3QTR3;F5H6Q2;F5GYU3;F5H2Z3;F5H265;B4DV12;F5H388;F5H747;F5GXK7;J3QKN0;Q5PY61;Q96C32;P62987;P0CG47;P0CG48;A0A2R8Y422;M0R1V7;Q49A90;M0R1M6;M0R2S1;F5GZ39	48;48;48;48;48;48;48;48;48;48;48;48;48;48;48;48;48;48;48;48;23;30;48	P62979	P62979	Ubiquitin-40S ribosomal protein S27a;Ubiquitin;40S ribosomal protein S27a;Ubiquitin-60S ribosomal protein L40;Ubiquitin;60S ribosomal protein L40;Polyubiquitin-B;Ubiquitin;Polyubiquitin-C;Ubiquitin	RPS27A;UBB;UBC;UBA52	>sp|P62979|RS27A_HUMAN Ubiquitin-40S ribosomal protein S27a OS=Homo sapiens OX=9606 GN=RPS27A PE=1 SV=2;>tr|J3QS39|J3QS39_HUMAN Polyubiquitin-B (Fragment) OS=Homo sapiens OX=9606 GN=UBB PE=1 SV=1;>tr|J3QTR3|J3QTR3_HUMAN Ubiquitin-40S ribosomal protein S27a	1	88.3377	5.6835e-09	155.97	128.49	88.338	1.8164	1.0367	0.0519985	1.1409	0.190172	1.8164	0.861081	3	1.29034	0.367751	0.210744	0.737603	UBB
P62979;J3QS39;J3QTR3;F5H6Q2;F5GYU3;F5H2Z3;F5H265;B4DV12;F5H388;F5H747;F5GXK7;J3QKN0;Q5PY61;Q96C32;P62987;P0CG47;P0CG48;M0R1V7;Q49A90;F5GZ39;J3QSA3	11;11;11;11;11;11;11;11;11;11;11;11;11;11;11;11;11;11;11;11;11	P62979	P62979	Ubiquitin-40S ribosomal protein S27a;Ubiquitin;40S ribosomal protein S27a;Ubiquitin-60S ribosomal protein L40;Ubiquitin;60S ribosomal protein L40;Polyubiquitin-B;Ubiquitin;Polyubiquitin-C;Ubiquitin	RPS27A;UBB;UBC;UBA52	>sp|P62979|RS27A_HUMAN Ubiquitin-40S ribosomal protein S27a OS=Homo sapiens OX=9606 GN=RPS27A PE=1 SV=2;>tr|J3QS39|J3QS39_HUMAN Polyubiquitin-B (Fragment) OS=Homo sapiens OX=9606 GN=UBB PE=1 SV=1;>tr|J3QTR3|J3QTR3_HUMAN Ubiquitin-40S ribosomal protein S27a	1	119.011	1.26005e-48	161.47	153.79	133.16	1.63851	0.8533	-0.228875	0.98183	-0.0264548	1.63851	0.712386	3	1.11138	0.152352	0.599229	0.989611	UBB
P12004	248	P12004	P12004	Proliferating cell nuclear antigen	PCNA	>sp|P12004|PCNA_HUMAN Proliferating cell nuclear antigen OS=Homo sapiens OX=9606 GN=PCNA PE=1 SV=1	0.999833	37.7849	0.000399201	63.181	63.181	52.576	0.827061	#VALUE!	NA	1.2112	0.276437	0.827061	-0.273934	2	1.00087	0.00125177	0.997037	0.997037	PCNA
E5RHW4	337	E5RHW4	E5RHW4		ERLIN2	>tr|E5RHW4|E5RHW4_HUMAN Erlin-2 (Fragment) OS=Homo sapiens OX=9606 GN=ERLIN2 PE=1 SV=1	1	184.438	1.25957e-21	184.44	8.826	184.44	1.02428	0.89756	-0.15592	#VALUE!	NA	1.02428	0.0346036	2	0.958827	-0.0606581	0.848238	0.989611	ERLIN2
K7EJM8	105	K7EJM8	K7EJM8		FECH	>tr|K7EJM8|K7EJM8_HUMAN Ferrochelatase, mitochondrial OS=Homo sapiens OX=9606 GN=FECH PE=1 SV=1	1	105.029	2.95201e-08	116.05	10.855	105.03	0.998702	0.95487	-0.0666238	0.89367	-0.162186	0.998702	-0.00187429	3	0.948096	-0.0768946	0.744589	0.989611	FECH
P12004	164	P12004	P12004	Proliferating cell nuclear antigen	PCNA	>sp|P12004|PCNA_HUMAN Proliferating cell nuclear antigen OS=Homo sapiens OX=9606 GN=PCNA PE=1 SV=1	0.99527	23.2307	3.91537e-26	126.09	110.92	124.29	1.68163	0.57313	-0.803066	0.88309	-0.179368	1.68163	0.749863	3	0.947683	-0.0775234	0.825587	0.989611	PCNA
Q04656-5;Q04656;Q04656-2;Q04656-3	239;239;253;320	Q04656-5	Q04656-5	Copper-transporting ATPase 1	ATP7A	>sp|Q04656-5|ATP7A_HUMAN Isoform 5 of Copper-transporting ATPase 1 OS=Homo sapiens OX=9606 GN=ATP7A;>sp|Q04656|ATP7A_HUMAN Copper-transporting ATPase 1 OS=Homo sapiens OX=9606 GN=ATP7A PE=1 SV=4;>sp|Q04656-2|ATP7A_HUMAN Isoform 1 of Copper-transporting ATP	1	81.0165	0.00830884	81.017	62.194	81.017	NA		0.0592168		NA		NA	1	1.0419	0.0592168	NA	NA	ATP7A
Q5JQC9-2;Q5JQC9	690;699	Q5JQC9-2	Q5JQC9-2	A-kinase anchor protein 4	AKAP4	>sp|Q5JQC9-2|AKAP4_HUMAN Isoform 2 of A-kinase anchor protein 4 OS=Homo sapiens OX=9606 GN=AKAP4;>sp|Q5JQC9|AKAP4_HUMAN A-kinase anchor protein 4 OS=Homo sapiens OX=9606 GN=AKAP4 PE=1 SV=1	0.991778	21.0704	0.00266035	42.639	21.629	42.639	NA		NA		NA		NA	0	#VALUE!	NA	NA	NA	AKAP4
Q5JQC9-2;Q5JQC9	704;713	Q5JQC9-2	Q5JQC9-2	A-kinase anchor protein 4	AKAP4	>sp|Q5JQC9-2|AKAP4_HUMAN Isoform 2 of A-kinase anchor protein 4 OS=Homo sapiens OX=9606 GN=AKAP4;>sp|Q5JQC9|AKAP4_HUMAN A-kinase anchor protein 4 OS=Homo sapiens OX=9606 GN=AKAP4 PE=1 SV=1	0.988356	21.0704	0.00266035	42.639	21.629	42.639	NA		NA		NA		NA	0	#VALUE!	NA	NA	NA	AKAP4
Q96EM0	50	Q96EM0	Q96EM0	Trans-L-3-hydroxyproline dehydratase	L3HYPDH	>sp|Q96EM0|T3HPD_HUMAN Trans-3-hydroxy-L-proline dehydratase OS=Homo sapiens OX=9606 GN=L3HYPDH PE=1 SV=2	1	71.98	0.00130706	71.98	38.087	71.98	NA		NA		NA		NA	0	#VALUE!	NA	NA	NA	L3HYPDH
Q9Y3B9	17	Q9Y3B9	Q9Y3B9	RRP15-like protein	RRP15	>sp|Q9Y3B9|RRP15_HUMAN RRP15-like protein OS=Homo sapiens OX=9606 GN=RRP15 PE=1 SV=2	1	75.8194	0.00713971	103.91	84.666	75.819	NA		NA		NA		NA	0	#VALUE!	NA	NA	NA	RRP15
Q9Y3B9	18	Q9Y3B9	Q9Y3B9	RRP15-like protein	RRP15	>sp|Q9Y3B9|RRP15_HUMAN RRP15-like protein OS=Homo sapiens OX=9606 GN=RRP15 PE=1 SV=2	1	75.8194	0.00713971	103.91	84.666	75.819	NA		NA		NA		NA	0	#VALUE!	NA	NA	NA	RRP15
Q9Y3B9	21	Q9Y3B9	Q9Y3B9	RRP15-like protein	RRP15	>sp|Q9Y3B9|RRP15_HUMAN RRP15-like protein OS=Homo sapiens OX=9606 GN=RRP15 PE=1 SV=2	1	75.8194	0.00713971	103.91	84.666	75.819	NA		NA		NA		NA	0	#VALUE!	NA	NA	NA	RRP15

### Sheet: PCNA-Ub interactome VCPi
Protein.IDs	Majority.protein.IDs	Peptide.counts..all.	Peptide.counts..razor.unique.	Peptide.counts..unique.	Protein.names	Gene.names	Fasta.headers	log2.Ratio.H.L.normalized.R1	log2.Ratio.H.L.normalized.R2	log2.Ratio.H.L.normalized.inv.R3	log2.Ratio.M.L.normalized.R1	log2.Ratio.M.L.normalized.R2	log2.Ratio.M.L.normalized.inv.R3	log2.Ratio.H.M.normalized.R1	log2.Ratio.H.M.normalized.R2	log2.Ratio.H.M.normalized.inv.R3	Ratio.H.L.normalized.limma.count	Ratio.H.L.normalized.limma.mean	Ratio.H.L.normalized.limma.p	Ratio.H.M.normalized.limma.count	Ratio.H.M.normalized.limma.mean	Ratio.H.M.normalized.limma.p	Ratio.M.L.normalized.limma.count	Ratio.M.L.normalized.limma.mean	Ratio.M.L.normalized.limma.p	names
Q7Z3Z4;F5H116;Q7Z3Z4-3;Q7Z3Z4-2	Q7Z3Z4;F5H116;Q7Z3Z4-3;Q7Z3Z4-2	2;1;1;1	2;1;1;1	2;1;1;1	Piwi-like protein 4	PIWIL4	>sp|Q7Z3Z4|PIWL4_HUMAN Piwi-like protein 4 OS=Homo sapiens OX=9606 GN=PIWIL4 PE=1 SV=2;>tr|F5H116|F5H116_HUMAN Piwi-like protein 4 OS=Homo sapiens OX=9606 GN=PIWIL4 PE=1 SV=1;>sp|Q7Z3Z4-3|PIWL4_HUMAN Isoform 3 of Piwi-like protein 4 OS=Homo sapiens OX=9606	NA	1.38918	1.10696	NA	2.25354	-2.18183	NA	-0.302671	3.26542	2	2.37524	0.00254914	2	1.48138	0.284133	2	0.0358507	0.981539	PIWIL4
Q99470;K7ELI9	Q99470	3;1	3;1	3;1	Stromal cell-derived factor 2	SDF2	>sp|Q99470|SDF2_HUMAN Stromal cell-derived factor 2 OS=Homo sapiens OX=9606 GN=SDF2 PE=1 SV=2	NA	1.54918	0.661867	NA	1.33743	-1.06012	NA	0.263756	1.74902	2	2.15177	0.0316535	2	1.00639	0.133077	2	0.138655	0.869392	SDF2
P01112;P01112-2	P01112;P01112-2	9;7	3;3	2;2	GTPase HRas;GTPase HRas, N-terminally processed	HRAS	>sp|P01112|RASH_HUMAN GTPase HRas OS=Homo sapiens OX=9606 GN=HRAS PE=1 SV=1;>sp|P01112-2|RASH_HUMAN Isoform 2 of GTPase HRas OS=Homo sapiens OX=9606 GN=HRAS	NA	0.848478	1.19509	NA	0.671927	0.463549	NA	0.419431	0.823994	2	2.03043	0.00593962	2	0.621712	0.0354561	2	0.567738	0.018405	HRAS
P62979;J3QS39;J3QTR3;F5H6Q2;F5GYU3;F5H2Z3;F5H265;B4DV12;F5H388;F5H747;F5GXK7;J3QKN0;Q5PY61;Q96C32;P62987;P0CG47;P0CG48;A0A2R8Y422;M0R1V7;Q49A90;M0R1M6;M0R2S1;F5GZ39;J3QSA3	P62979;J3QS39;J3QTR3;F5H6Q2;F5GYU3;F5H2Z3;F5H265;B4DV12;F5H388;F5H747;F5GXK7;J3QKN0;Q5PY61;Q96C32;P62987;P0CG47;P0CG48;A0A2R8Y422;M0R1V7;Q49A90;M0R1M6;M0R2S1	26;19;19;19;19;19;19;19;19;19;19;19;19;19;19;19;19;15;14;14;13;13;11;9	26;19;19;19;19;19;19;19;19;19;19;19;19;19;19;19;19;15;14;14;13;13;11;9	26;19;19;19;19;19;19;19;19;19;19;19;19;19;19;19;19;15;14;14;13;13;11;9	Ubiquitin-40S ribosomal protein S27a;Ubiquitin;40S ribosomal protein S27a;Ubiquitin-60S ribosomal protein L40;Ubiquitin;60S ribosomal protein L40;Polyubiquitin-B;Ubiquitin;Polyubiquitin-C;Ubiquitin	RPS27A;UBB;UBC;UBA52	>sp|P62979|RS27A_HUMAN Ubiquitin-40S ribosomal protein S27a OS=Homo sapiens OX=9606 GN=RPS27A PE=1 SV=2;>tr|J3QS39|J3QS39_HUMAN Polyubiquitin-B (Fragment) OS=Homo sapiens OX=9606 GN=UBB PE=1 SV=1;>tr|J3QTR3|J3QTR3_HUMAN Ubiquitin-40S ribosomal protein S27a	0.448055	0.503858	1.04731	0.0413832	-0.121408	0.24214	0.490467	0.608147	0.911346	3	1.58712	0.0128693	3	0.669987	0.00547299	3	0.0540385	0.607968	RPS27A
Q7Z6Z7-3;Q7Z6Z7;Q7Z6Z7-2;H0Y659;A0A087X146;A0A087X1S3;A5YM72-2;A5YM72;A5YM72-4;A5YM72-5;A5YM72-3	Q7Z6Z7-3;Q7Z6Z7;Q7Z6Z7-2	49;49;48;14;2;2;1;1;1;1;1	49;49;48;14;2;2;1;1;1;1;1	49;49;48;14;2;2;1;1;1;1;1	E3 ubiquitin-protein ligase HUWE1	HUWE1	>sp|Q7Z6Z7-3|HUWE1_HUMAN Isoform 3 of E3 ubiquitin-protein ligase HUWE1 OS=Homo sapiens OX=9606 GN=HUWE1;>sp|Q7Z6Z7|HUWE1_HUMAN E3 ubiquitin-protein ligase HUWE1 OS=Homo sapiens OX=9606 GN=HUWE1 PE=1 SV=3;>sp|Q7Z6Z7-2|HUWE1_HUMAN Isoform 2 of E3 ubiquitin-	0.703632	0.683831	0.418099	0.0123541	0.189287	-0.143785	0.788185	0.439144	0.46048	3	1.51767	0.00316453	3	0.562603	0.00778285	3	0.0192853	0.843257	HUWE1
Q8TF76;Q8TF76-2	Q8TF76	3;1	3;1	3;1	Serine/threonine-protein kinase haspin	GSG2	>sp|Q8TF76|HASP_HUMAN Serine/threonine-protein kinase haspin OS=Homo sapiens OX=9606 GN=HASPIN PE=1 SV=3	NA	0.328607	0.745866	NA	0.109829	0.394733	NA	0.264236	0.319618	2	1.45119	0.0425155	2	0.291927	0.0623008	2	0.252281	0.142904	GSG2
C9JBL1;A0A5F9YFS9;Q9Y6A9	C9JBL1;A0A5F9YFS9;Q9Y6A9	1;1;1	1;1;1	1;1;1	Signal peptidase complex subunit 1	SPCS1	>tr|C9JBL1|C9JBL1_HUMAN Signal peptidase complex subunit 1 OS=Homo sapiens OX=9606 GN=SPCS1 PE=1 SV=1;>tr|A0A5F9YFS9|A0A5F9YFS9_HUMAN Signal peptidase complex subunit 1 OS=Homo sapiens OX=9606 GN=SPCS1 PE=4 SV=1;>sp|Q9Y6A9|SPCS1_HUMAN Signal peptidase comp	NA	0.734742	0.325576	NA	0.645517	-0.817787	NA	0.0684645	1.24318	2	1.44409	0.0425568	2	0.655823	0.190593	2	-0.0861349	0.868246	SPCS1
Q5SRN7;A0A1W2PS24;Q5SRN5;P04439;P04439-2;A0A0G2JI36;A0A140T975;Q9GJ45;A0A1W2PS39;A0A1W2PSE7;A0A0G2JIF2;A0A0G2JL56;A0A140T941;A0A1W2PQS8;A0A1W2PQD0;A0A140T9Z6;B0UXQ0;A0A140T9X6;A0A140T9W7;A0A140T9W3;A0A140T9D9;A0A140T9C2;A0A140T939;A0A1W2PS56;A0A140T9V0;A0A140T8X0;D0EV57;A0A0G2JPA3;A0A140T9B7;A0A0G2JH66;A0A140TA14;A0A140TA11;A0A140T9J8;A0A140T9Y5;A0A140T997;A0A0G2JNV5;P30511-2;P30511;P30511-3	Q5SRN7;A0A1W2PS24;Q5SRN5;P04439;P04439-2;A0A0G2JI36;A0A140T975;Q9GJ45;A0A1W2PS39;A0A1W2PSE7;A0A0G2JIF2;A0A0G2JL56;A0A140T941;A0A1W2PQS8;A0A1W2PQD0;A0A140T9Z6;B0UXQ0	7;7;7;7;7;5;5;5;5;5;5;5;4;4;4;4;4;2;2;2;2;2;2;2;2;2;2;2;2;2;1;1;1;1;1;1;1;1;1	3;3;3;3;3;1;2;2;2;1;1;1;1;1;0;1;1;0;0;0;0;0;0;0;0;0;0;0;0;0;0;0;0;0;0;0;0;0;0	1;1;1;1;1;0;0;0;0;0;0;0;0;0;0;0;0;0;0;0;0;0;0;0;0;0;0;0;0;0;0;0;0;0;0;0;0;0;0	HLA class I histocompatibility antigen, A-3 alpha chain	HLA-A	>tr|Q5SRN7|Q5SRN7_HUMAN HLA class I histocompatibility antigen, A alpha chain OS=Homo sapiens OX=9606 GN=HLA-A PE=1 SV=2;>tr|A0A1W2PS24|A0A1W2PS24_HUMAN HLA class I histocompatibility antigen, A alpha chain OS=Homo sapiens OX=9606 GN=HLA-A PE=1 SV=1;>tr|Q5	0.608809	0.775683	0.084655	0.00662118	-0.0613453	-0.463622	0.669208	0.626205	0.62714	3	1.40417	0.0418589	3	0.640851	0.000933442	3	-0.172782	0.243566	HLA-A
A6NJ78;A0A0U1RR76;A6NJ78-2;A0A0U1RRF2;B5MC64;A0A0U1RR64;A0A0U1RRD2;F8WD83;A6NJ78-3;A6NJ78-4	A6NJ78	7;3;3;1;1;1;1;1;1;1	7;3;3;1;1;1;1;1;1;1	7;3;3;1;1;1;1;1;1;1	Probable methyltransferase-like protein 15	METTL15	>sp|A6NJ78|MET15_HUMAN Probable methyltransferase-like protein 15 OS=Homo sapiens OX=9606 GN=METTL15 PE=1 SV=1	0.621524	0.719841	0.0998191	0.440952	0.4755	-0.121413	0.0579701	0.172999	0.223423	3	1.39513	0.0364867	3	0.151464	0.115128	3	0.265013	0.174567	METTL15
F6XHT0;Q9Y6D0;F8WAX7	F6XHT0;Q9Y6D0;F8WAX7	6;6;3	6;6;3	6;6;3	Selenoprotein K	SELK	>tr|F6XHT0|F6XHT0_HUMAN Selenoprotein K OS=Homo sapiens OX=9606 GN=SELENOK PE=1 SV=1;>sp|Q9Y6D0|SELK_HUMAN Selenoprotein K OS=Homo sapiens OX=9606 GN=SELENOK PE=1 SV=3;>tr|F8WAX7|F8WAX7_HUMAN Selenoprotein K OS=Homo sapiens OX=9606 GN=SELENOK PE=1 SV=1	NA	0.328722	0.572651	NA	-0.176137	0.621111	NA	0.310922	-0.15502	2	1.36669	0.0324943	2	0.0779509	0.682723	2	0.222487	0.472361	SELK
Q8IVH8-3;Q8IVH8-2;Q8IVH8;F5H5A3;H7C1A4;V9GY95;F8WAZ1	Q8IVH8-3;Q8IVH8-2;Q8IVH8;F5H5A3;H7C1A4	4;4;4;3;2;1;1	4;4;4;3;2;1;1	4;4;4;3;2;1;1	Mitogen-activated protein kinase kinase kinase kinase 3;Mitogen-activated protein kinase kinase kinase kinase	MAP4K3	>sp|Q8IVH8-3|M4K3_HUMAN Isoform 3 of Mitogen-activated protein kinase kinase kinase kinase 3 OS=Homo sapiens OX=9606 GN=MAP4K3;>sp|Q8IVH8-2|M4K3_HUMAN Isoform 2 of Mitogen-activated protein kinase kinase kinase kinase 3 OS=Homo sapiens OX=9606 GN=MAP4K3;>s	0.506094	NA	0.354483	0.411209	NA	0.107881	0.145482	NA	0.332278	2	1.3475	0.0256389	2	0.23888	0.127291	2	0.259545	0.14502	MAP4K3
Q6P5Z2	Q6P5Z2	10	9	9	Serine/threonine-protein kinase N3	PKN3	>sp|Q6P5Z2|PKN3_HUMAN Serine/threonine-protein kinase N3 OS=Homo sapiens OX=9606 GN=PKN3 PE=1 SV=1	0.264596	0.524666	0.494983	0.192068	0.0398403	0.216116	0.0370307	0.372841	0.202762	3	1.34544	0.00852678	3	0.204211	0.108021	3	0.149341	0.103643	PKN3
O75600;O75600-2	O75600;O75600-2	2;2	2;2	2;2	2-amino-3-ketobutyrate coenzyme A ligase, mitochondrial	GCAT	>sp|O75600|KBL_HUMAN 2-amino-3-ketobutyrate coenzyme A ligase, mitochondrial OS=Homo sapiens OX=9606 GN=GCAT PE=1 SV=1;>sp|O75600-2|KBL_HUMAN Isoform 2 of 2-amino-3-ketobutyrate coenzyme A ligase, mitochondrial OS=Homo sapiens OX=9606 GN=GCAT	0.579856	NA	0.273029	0.990011	NA	0.0398294	-0.373944	NA	0.146786	2	1.34392	0.0479235	2	-0.113579	0.588318	2	0.51492	0.213733	GCAT
Q96S55-2;Q96S55;Q96S55-3;Q96S55-4	Q96S55-2;Q96S55;Q96S55-3;Q96S55-4	10;10;8;6	10;10;8;6	10;10;8;6	ATPase WRNIP1	WRNIP1	>sp|Q96S55-2|WRIP1_HUMAN Isoform 2 of ATPase WRNIP1 OS=Homo sapiens OX=9606 GN=WRNIP1;>sp|Q96S55|WRIP1_HUMAN ATPase WRNIP1 OS=Homo sapiens OX=9606 GN=WRNIP1 PE=1 SV=2;>sp|Q96S55-3|WRIP1_HUMAN Isoform 3 of ATPase WRNIP1 OS=Homo sapiens OX=9606 GN=WRNIP1;>sp	0.497434	0.272023	0.45502	-0.097718	-0.138855	-0.346191	0.662205	0.453544	0.76528	3	1.32699	0.00777269	3	0.62701	0.00359973	3	-0.194255	0.0796996	WRNIP1
Q9BUB7-2;Q9BUB7	Q9BUB7-2;Q9BUB7	1;1	1;1	1;1	Transmembrane protein 70, mitochondrial	TMEM70	>sp|Q9BUB7-2|TMM70_HUMAN Isoform 2 of Transmembrane protein 70, mitochondrial OS=Homo sapiens OX=9606 GN=TMEM70;>sp|Q9BUB7|TMM70_HUMAN Transmembrane protein 70, mitochondrial OS=Homo sapiens OX=9606 GN=TMEM70 PE=1 SV=2	NA	0.350271	0.460489	NA	0.167101	-0.0174944	NA	0.240864	0.525367	2	1.32444	0.0262216	2	0.383116	0.0673923	2	0.0748033	0.50949	TMEM70
Q8NDX6	Q8NDX6	4	4	4	Zinc finger protein 740	ZNF740	>sp|Q8NDX6|ZN740_HUMAN Zinc finger protein 740 OS=Homo sapiens OX=9606 GN=ZNF740 PE=1 SV=1	0.380397	0.12446	0.657422	0.629753	0.44297	0.636145	0.00144197	-0.211247	0.0071955	3	1.30806	0.0406164	3	-0.0675367	0.466541	3	0.569623	0.00238769	ZNF740
F8W8I6;P31483;P31483-3;E5RGV5;E5RG67;F8WE16	F8W8I6;P31483;P31483-3;E5RGV5;E5RG67	8;8;6;5;4;2	3;3;2;2;1;1	2;2;2;2;1;0	Nucleolysin TIA-1 isoform p40	TIA1	>tr|F8W8I6|F8W8I6_HUMAN Nucleolysin TIA-1 isoform p40 OS=Homo sapiens OX=9606 GN=TIA1 PE=1 SV=1;>sp|P31483|TIA1_HUMAN Nucleolysin TIA-1 isoform p40 OS=Homo sapiens OX=9606 GN=TIA1 PE=1 SV=3;>sp|P31483-3|TIA1_HUMAN Isoform 3 of Nucleolysin TIA-1 isoform p40	0.290542	0.205142	0.659153	0.818687	0.761115	-0.0244615	-0.500381	-0.586276	1.24683	3	1.30581	0.0333228	3	0.0533922	0.911462	3	0.518447	0.0804152	TIA1
B5MDQ0;Q2NKX8	B5MDQ0;Q2NKX8	11;11	11;11	11;11	DNA excision repair protein ERCC-6-like	ERCC6L	>tr|B5MDQ0|B5MDQ0_HUMAN DNA excision repair protein ERCC-6-like OS=Homo sapiens OX=9606 GN=ERCC6L PE=1 SV=1;>sp|Q2NKX8|ERC6L_HUMAN DNA excision repair protein ERCC-6-like OS=Homo sapiens OX=9606 GN=ERCC6L PE=1 SV=1	0.199374	0.541515	0.39479	0.4755	0.213876	0.234482	-0.11713	-0.00643432	0.0659858	3	1.30004	0.0177094	3	-0.0191928	0.811894	3	0.307953	0.0264579	ERCC6L
H7C2V0;A0A0A0MR51;O60427;H0YB97;C9J425;F5H1Q7;F5H0Y2;F5H2H3;F5H5X5;C9JJB3;F5GYH4;F5H852;F5GWE3;O60427-2	H7C2V0;A0A0A0MR51;O60427;H0YB97	6;6;6;4;1;1;1;1;1;1;1;1;1;1	5;5;5;3;1;1;1;1;1;1;1;1;1;1	5;5;5;3;1;1;1;1;1;1;1;1;1;1	Fatty acid desaturase 1	FADS1	>tr|H7C2V0|H7C2V0_HUMAN Acyl-CoA (8-3)-desaturase (Fragment) OS=Homo sapiens OX=9606 GN=FADS1 PE=1 SV=1;>tr|A0A0A0MR51|A0A0A0MR51_HUMAN Acyl-CoA (8-3)-desaturase OS=Homo sapiens OX=9606 GN=FADS1 PE=1 SV=1;>sp|O60427|FADS1_HUMAN Acyl-CoA (8-3)-desaturase OS	0.656725	0.182946	0.274529	0.661567	0.426962	0.612108	-0.250543	-0.198792	-0.158301	3	1.29361	0.0403914	3	-0.202545	0.043876	3	0.566879	0.00292678	FADS1
Q96HN2-2;Q96HN2;H0Y8B3;Q96HN2-4;Q96HN2-3	Q96HN2-2;Q96HN2;H0Y8B3;Q96HN2-4;Q96HN2-3	5;5;4;4;4	2;2;1;1;1	2;2;1;1;1	Putative adenosylhomocysteinase 3;Adenosylhomocysteinase	AHCYL2	>sp|Q96HN2-2|SAHH3_HUMAN Isoform 2 of Adenosylhomocysteinase 3 OS=Homo sapiens OX=9606 GN=AHCYL2;>sp|Q96HN2|SAHH3_HUMAN Adenosylhomocysteinase 3 OS=Homo sapiens OX=9606 GN=AHCYL2 PE=1 SV=1;>tr|H0Y8B3|H0Y8B3_HUMAN Adenosylhomocysteinase 3 (Fragment) OS=Homo	0.461214	0.262914	NA	0.0994972	0.220206	NA	0.535655	0.177471	NA	2	1.28526	0.0463692	2	0.356563	0.101125	2	0.159852	0.181952	AHCYL2
Q9H7E2;Q9H7E2-3;Q9H7E2-2;B1AMN9	Q9H7E2;Q9H7E2-3;Q9H7E2-2	3;3;2;1	3;3;2;1	3;3;2;1	Tudor domain-containing protein 3	TDRD3	>sp|Q9H7E2|TDRD3_HUMAN Tudor domain-containing protein 3 OS=Homo sapiens OX=9606 GN=TDRD3 PE=1 SV=1;>sp|Q9H7E2-3|TDRD3_HUMAN Isoform 3 of Tudor domain-containing protein 3 OS=Homo sapiens OX=9606 GN=TDRD3;>sp|Q9H7E2-2|TDRD3_HUMAN Isoform 2 of Tudor domain-	0.328032	0.160146	0.592723	-0.0257791	0.158983	0.284915	0.338795	0.00460925	0.379621	3	1.28369	0.0328518	3	0.241008	0.0981464	3	0.139373	0.194503	TDRD3
P49761-1;P49761;P49761-3;H3BUL5;H3BVF8;H3BQG1;H3BRE4;H3BNQ5	P49761-1;P49761;P49761-3;H3BUL5;H3BVF8;H3BQG1	4;4;3;2;2;2;1;1	4;4;3;2;2;2;1;1	4;4;3;2;2;2;1;1	Dual specificity protein kinase CLK3	CLK3	>sp|P49761-1|CLK3_HUMAN Isoform 1 of Dual specificity protein kinase CLK3 OS=Homo sapiens OX=9606 GN=CLK3;>sp|P49761|CLK3_HUMAN Dual specificity protein kinase CLK3 OS=Homo sapiens OX=9606 GN=CLK3 PE=1 SV=3;>sp|P49761-3|CLK3_HUMAN Isoform 3 of Dual specifi	0.428571	0.383276	0.257701	0.307079	0.313594	-0.167101	-0.0308403	0.135666	0.444879	3	1.28033	0.00883325	3	0.183235	0.21332	3	0.151191	0.323968	CLK3
H0Y9G6;E7ETU7;P09001;E9PF06;D6RC14	H0Y9G6;E7ETU7;P09001;E9PF06;D6RC14	5;5;5;4;3	5;5;5;4;3	5;5;5;4;3	39S ribosomal protein L3, mitochondrial	MRPL3	>tr|H0Y9G6|H0Y9G6_HUMAN 39S ribosomal protein L3, mitochondrial (Fragment) OS=Homo sapiens OX=9606 GN=MRPL3 PE=1 SV=1;>tr|E7ETU7|E7ETU7_HUMAN 39S ribosomal protein L3, mitochondrial OS=Homo sapiens OX=9606 GN=MRPL3 PE=1 SV=1;>sp|P09001|RM03_HUMAN 39S ribos	0.2929	0.148348	0.6214	0.377401	0.214	0.520418	-0.174768	-0.119228	0.315798	3	1.27829	0.0429066	3	0.00726727	0.958882	3	0.370606	0.0167271	MRPL3
I6L9J0;F8W8M9;B1AM27;A0A1B0GVW8;A0A1B0GUS7;O14795;O14795-2;F8VZH8;F8W0P6;F8W059;Q9UPW8;A0A3B3ISZ1;Q8NB66	I6L9J0;F8W8M9;B1AM27;A0A1B0GVW8;A0A1B0GUS7;O14795;O14795-2;F8VZH8;F8W0P6;F8W059;Q9UPW8	3;3;3;3;3;3;3;2;2;2;2;1;1	3;3;3;3;3;3;3;2;2;2;2;1;1	3;3;3;3;3;3;3;2;2;2;2;1;1	Protein unc-13 homolog B;Protein unc-13 homolog A	UNC13B;UNC13A	>tr|I6L9J0|I6L9J0_HUMAN Protein unc-13 homolog B OS=Homo sapiens OX=9606 GN=UNC13B PE=1 SV=1;>tr|F8W8M9|F8W8M9_HUMAN Protein unc-13 homolog B OS=Homo sapiens OX=9606 GN=UNC13B PE=1 SV=2;>tr|B1AM27|B1AM27_HUMAN Protein unc-13 homolog B OS=Homo sapiens OX=96	0.380064	NA	0.317624	0.24987	NA	-0.0980152	0.227002	NA	0.567351	2	1.27354	0.0343284	2	0.397176	0.0762221	2	0.0759274	0.620348	UNC13B
Q16720-8;Q16720-7;Q16720-6;Q16720-3;Q16720-5;Q16720-2;Q16720-4;Q16720;A0A2U3U055;A0A2U3TZI3;Q01814-4;Q01814-7;Q01814-3;Q01814-2;A0A2R8Y535;H0YDG5;H7BZS8;H7BY13	Q16720-8;Q16720-7;Q16720-6;Q16720-3;Q16720-5;Q16720-2;Q16720-4;Q16720;A0A2U3U055;A0A2U3TZI3;Q01814-4;Q01814-7;Q01814-3;Q01814-2	18;18;17;17;17;17;17;17;14;14;14;14;14;14;3;2;2;2	3;3;2;2;2;2;2;2;0;0;0;0;0;0;0;0;0;0	3;3;2;2;2;2;2;2;0;0;0;0;0;0;0;0;0;0	Plasma membrane calcium-transporting ATPase 3;Plasma membrane calcium-transporting ATPase 2	ATP2B3;ATP2B2	>sp|Q16720-8|AT2B3_HUMAN Isoform ZG of Plasma membrane calcium-transporting ATPase 3 OS=Homo sapiens OX=9606 GN=ATP2B3;>sp|Q16720-7|AT2B3_HUMAN Isoform XG of Plasma membrane calcium-transporting ATPase 3 OS=Homo sapiens OX=9606 GN=ATP2B3;>sp|Q16720-6|AT2B3	0.338681	0.311852	NA	0.492827	0.228111	NA	-0.127542	-0.0124317	NA	2	1.2529	0.0390542	2	-0.0699866	0.534725	2	0.360469	0.0658079	ATP2B3
Q9HCJ3-2;Q9HCJ3;E9PE10	Q9HCJ3-2;Q9HCJ3	5;5;1	5;5;1	5;5;1	Ribonucleoprotein PTB-binding 2	RAVER2	>sp|Q9HCJ3-2|RAVR2_HUMAN Isoform 2 of Ribonucleoprotein PTB-binding 2 OS=Homo sapiens OX=9606 GN=RAVER2;>sp|Q9HCJ3|RAVR2_HUMAN Ribonucleoprotein PTB-binding 2 OS=Homo sapiens OX=9606 GN=RAVER2 PE=1 SV=2	0.325271	NA	0.309699	0.373732	NA	-0.0970714	-0.256252	NA	0.406863	2	1.24616	0.0411512	2	0.0753054	0.761994	2	0.13833	0.481989	RAVER2
Q56NI9;E5RFE4;Q56NI9-2;H0YB88;E5RIE3;E5RFP7	Q56NI9;E5RFE4	8;4;3;2;2;1	8;4;3;2;2;1	8;4;3;2;2;1	N-acetyltransferase ESCO2	ESCO2	>sp|Q56NI9|ESCO2_HUMAN N-acetyltransferase ESCO2 OS=Homo sapiens OX=9606 GN=ESCO2 PE=1 SV=1;>tr|E5RFE4|E5RFE4_HUMAN N-acetyltransferase ESCO2 OS=Homo sapiens OX=9606 GN=ESCO2 PE=1 SV=1	0.23217	0.251689	0.454486	0.440314	0.339023	0.261656	-0.22127	0.0524159	0.0896337	3	1.2421	0.0194408	3	-0.0264068	0.799746	3	0.346998	0.00930984	ESCO2
Q8NBM4-4;Q8NBM4-3;Q8NBM4-2;Q8NBM4;X6R5E5;A0A087WXT1	Q8NBM4-4;Q8NBM4-3;Q8NBM4-2;Q8NBM4;X6R5E5	5;5;5;5;4;1	5;5;5;5;4;1	5;5;5;5;4;1	Ubiquitin-associated domain-containing protein 2	UBAC2	>sp|Q8NBM4-4|UBAC2_HUMAN Isoform 4 of Ubiquitin-associated domain-containing protein 2 OS=Homo sapiens OX=9606 GN=UBAC2;>sp|Q8NBM4-3|UBAC2_HUMAN Isoform 3 of Ubiquitin-associated domain-containing protein 2 OS=Homo sapiens OX=9606 GN=UBAC2;>sp|Q8NBM4-2|UBA	0.330788	0.269871	0.327837	0.275245	0.384492	0.366132	0.0316775	-0.0475173	-0.170232	3	1.23928	0.00934901	3	-0.0620238	0.471268	3	0.341956	0.00686691	UBAC2
Q9H9Y2	Q9H9Y2	3	3	3	Ribosome production factor 1	RPF1	>sp|Q9H9Y2|RPF1_HUMAN Ribosome production factor 1 OS=Homo sapiens OX=9606 GN=RPF1 PE=1 SV=2	0.275841	0.271306	0.373234	0.302875	-0.383699	-0.168385	-0.112038	0.611456	0.562768	3	1.23696	0.0111451	3	0.354062	0.135091	3	-0.0830698	0.639775	RPF1
Q92613;F2Z3N8;F2Z2B6	Q92613	10;3;2	10;3;2	10;3;2	Protein Jade-3	JADE3	>sp|Q92613|JADE3_HUMAN Protein Jade-3 OS=Homo sapiens OX=9606 GN=JADE3 PE=1 SV=1	0.321351	0.223175	0.357881	0.419539	0.105812	0.0857723	-0.206678	0.00475306	0.206518	3	1.23183	0.0131067	3	0.00153095	0.989545	3	0.203708	0.115977	JADE3
Q96FK6;G3V4B8	Q96FK6;G3V4B8	5;3	5;3	5;3	WD repeat-containing protein 89	WDR89	>sp|Q96FK6|WDR89_HUMAN WD repeat-containing protein 89 OS=Homo sapiens OX=9606 GN=WDR89 PE=2 SV=1;>tr|G3V4B8|G3V4B8_HUMAN WD repeat-containing protein 89 (Fragment) OS=Homo sapiens OX=9606 GN=WDR89 PE=1 SV=1	0.153935	0.426426	0.313585	0.383718	0.440633	0.163607	-0.107943	0.0197731	0.0870554	3	1.22942	0.0261042	3	-0.00037157	0.996384	3	0.32932	0.0219399	WDR89
Q86Y91-6;Q86Y91;A0A494BYR6	Q86Y91-6;Q86Y91;A0A494BYR6	17;17;16	17;17;16	16;16;15	Kinesin-like protein KIF18B	KIF18B	>sp|Q86Y91-6|KI18B_HUMAN Isoform 2 of Kinesin-like protein KIF18B OS=Homo sapiens OX=9606 GN=KIF18B;>sp|Q86Y91|KI18B_HUMAN Kinesin-like protein KIF18B OS=Homo sapiens OX=9606 GN=KIF18B PE=1 SV=4;>tr|A0A494BYR6|A0A494BYR6_HUMAN Kinesin-like protein OS=Homo	0.278342	0.221568	0.393501	0.573665	0.487898	0.42225	-0.196393	-0.138061	0.17031	3	1.22927	0.0159176	3	-0.0547145	0.635089	3	0.494604	0.00247675	KIF18B
P04626-5;P04626-4;P04626;B4DTR1;J3QLU9;P04626-3;P04626-2;P04626-6;J3KTI5;F5H1T4;A0A0A0MSE1;Q15303-4;Q15303-3;Q15303-2;Q15303;M0R0A7;E9PLB1;E9PRQ2;H0YCF5;H3BLT0;G3V4P9;A0A087WW79;J3KPI6;Q5TCX8-2;Q16584-2;Q16584;Q02779;Q5TCX8;P80192;P80192-4	P04626-5;P04626-4;P04626;B4DTR1;J3QLU9;P04626-3;P04626-2	7;7;7;6;5;5;5;3;2;2;2;2;2;2;2;1;1;1;1;1;1;1;1;1;1;1;1;1;1;1	7;7;7;6;5;5;5;3;2;2;2;2;2;2;2;1;1;1;1;1;1;1;1;1;1;1;1;1;1;1	6;6;6;5;4;4;4;2;1;2;1;1;1;1;1;1;1;1;1;0;1;1;1;1;1;1;1;1;1;1	Receptor tyrosine-protein kinase erbB-2	ERBB2	>sp|P04626-5|ERBB2_HUMAN Isoform 5 of Receptor tyrosine-protein kinase erbB-2 OS=Homo sapiens OX=9606 GN=ERBB2;>sp|P04626-4|ERBB2_HUMAN Isoform 4 of Receptor tyrosine-protein kinase erbB-2 OS=Homo sapiens OX=9606 GN=ERBB2;>sp|P04626|ERBB2_HUMAN Receptor ty	0.265197	0.326882	0.28079	0.334454	0.496002	0.459973	-0.184507	-0.507091	-0.0805608	3	1.22345	0.0113814	3	-0.257386	0.0951615	3	0.430143	0.0043857	ERBB2
Q9H5Q4	Q9H5Q4	7	7	7	Dimethyladenosine transferase 2, mitochondrial	TFB2M	>sp|Q9H5Q4|TFB2M_HUMAN Dimethyladenosine transferase 2, mitochondrial OS=Homo sapiens OX=9606 GN=TFB2M PE=1 SV=1	0.467488	0.219835	0.155148	0.636822	0.27262	0.138997	-0.0226981	-0.224671	-0.128251	3	1.21489	0.041148	3	-0.125207	0.186822	3	0.34948	0.0568088	TFB2M
Q96PU5-3;Q96PU5-2;Q96PU5-6;Q96PU5-5;Q96PU5-7;Q96PU5;K7ERN1;A0A1B0GVY1;Q96PU5-9;Q96PU5-4;P46934-4;H0Y8X6;H0Y8H4;K7EKL1	Q96PU5-3;Q96PU5-2;Q96PU5-6;Q96PU5-5;Q96PU5-7;Q96PU5;K7ERN1;A0A1B0GVY1;Q96PU5-9;Q96PU5-4;P46934-4;H0Y8X6	4;4;4;4;4;4;3;3;3;3;3;2;1;1	4;4;4;4;4;4;3;3;3;3;3;2;1;1	2;2;2;2;2;2;1;1;1;1;1;0;1;0	E3 ubiquitin-protein ligase NEDD4-like;E3 ubiquitin-protein ligase NEDD4	NEDD4L;ZNF227;NEDD4	>sp|Q96PU5-3|NED4L_HUMAN Isoform 3 of E3 ubiquitin-protein ligase NEDD4-like OS=Homo sapiens OX=9606 GN=NEDD4L;>sp|Q96PU5-2|NED4L_HUMAN Isoform 2 of E3 ubiquitin-protein ligase NEDD4-like OS=Homo sapiens OX=9606 GN=NEDD4L;>sp|Q96PU5-6|NED4L_HUMAN Isoform 6	0.207018	0.354226	0.260618	0.475396	0.209017	-0.0735461	-0.213688	0.0866479	0.297602	3	1.20912	0.0185041	3	0.0568541	0.680473	3	0.203622	0.206197	NEDD4L
O75529-2;O75529	O75529-2;O75529	2;2	2;2	2;2	TAF5-like RNA polymerase II p300/CBP-associated factor-associated factor 65 kDa subunit 5L	TAF5L	>sp|O75529-2|TAF5L_HUMAN Isoform 2 of TAF5-like RNA polymerase II p300/CBP-associated factor-associated factor 65 kDa subunit 5L OS=Homo sapiens OX=9606 GN=TAF5L;>sp|O75529|TAF5L_HUMAN TAF5-like RNA polymerase II p300/CBP-associated factor-associated facto	0.34551	0.264957	0.181329	-0.0801337	-0.102915	-0.201257	0.449324	0.302992	0.347779	3	1.20075	0.0222434	3	0.366698	0.00883692	3	-0.128102	0.113105	TAF5L
Q6NTF9;Q6NTF9-2;Q6NTF9-3;Q9UDT1	Q6NTF9;Q6NTF9-2	5;5;2;1	5;5;2;1	5;5;2;1	Rhomboid domain-containing protein 2	RHBDD2	>sp|Q6NTF9|RHBD2_HUMAN Rhomboid domain-containing protein 2 OS=Homo sapiens OX=9606 GN=RHBDD2 PE=2 SV=2;>sp|Q6NTF9-2|RHBD2_HUMAN Isoform 2 of Rhomboid domain-containing protein 2 OS=Homo sapiens OX=9606 GN=RHBDD2	0.421156	0.190931	0.177816	-0.190404	0.0761486	-0.0795658	0.202888	0.203514	0.684011	3	1.20022	0.0378147	3	0.363471	0.0605713	3	-0.0646072	0.468523	RHBDD2
Q9UMN6;Q9UMN6-2	Q9UMN6	27;2	26;2	26;2	Histone-lysine N-methyltransferase 2B	KMT2B	>sp|Q9UMN6|KMT2B_HUMAN Histone-lysine N-methyltransferase 2B OS=Homo sapiens OX=9606 GN=KMT2B PE=1 SV=1	0.207268	0.13711	0.4361	0.572696	0.308361	0.208061	-0.286234	-0.356883	0.170694	3	1.19761	0.0471813	3	-0.157474	0.324616	3	0.363039	0.0265364	KMT2B
E9PEP7;P17010-2;P08048-2;P08048-3;P08048;P17010;P17010-3	E9PEP7;P17010-2;P08048-2;P08048-3;P08048;P17010;P17010-3	5;5;5;5;5;5;5	2;2;2;2;2;2;2	2;2;2;2;2;2;2	Zinc finger X-chromosomal protein;Zinc finger Y-chromosomal protein	ZFX;ZFY	>tr|E9PEP7|E9PEP7_HUMAN Zinc finger X-chromosomal protein OS=Homo sapiens OX=9606 GN=ZFX PE=1 SV=1;>sp|P17010-2|ZFX_HUMAN Isoform 2 of Zinc finger X-chromosomal protein OS=Homo sapiens OX=9606 GN=ZFX;>sp|P08048-2|ZFY_HUMAN Isoform 2 of Zinc finger Y-chromo	0.353323	0.122474	0.261483	0.476226	0.636358	-0.110764	0.0176369	0.255319	0.422664	3	1.18572	0.0379144	3	0.231873	0.105537	3	0.33394	0.147308	ZFX
Q9UGR2	Q9UGR2	9	9	9	Zinc finger CCCH domain-containing protein 7B	ZC3H7B	>sp|Q9UGR2|Z3H7B_HUMAN Zinc finger CCCH domain-containing protein 7B OS=Homo sapiens OX=9606 GN=ZC3H7B PE=1 SV=2	0.3744	0.140779	0.200946	0.451224	0.271306	0.400378	-0.09562	-0.0675457	-0.442183	3	1.17994	0.0432596	3	-0.201783	0.147458	3	0.374303	0.00760196	ZC3H7B
E9PEN0;A0A1B0GW41;Q8WYH8-2;Q8WYH8	E9PEN0;A0A1B0GW41;Q8WYH8-2;Q8WYH8	3;3;3;3	3;3;3;3	3;3;3;3	Inhibitor of growth protein 5	ING5	>tr|E9PEN0|E9PEN0_HUMAN Inhibitor of growth protein 5 OS=Homo sapiens OX=9606 GN=ING5 PE=1 SV=1;>tr|A0A1B0GW41|A0A1B0GW41_HUMAN Inhibitor of growth protein 5 OS=Homo sapiens OX=9606 GN=ING5 PE=1 SV=1;>sp|Q8WYH8-2|ING5_HUMAN Isoform 2 of Inhibitor of growth	0.156008	0.250113	0.299383	0.395282	0.0496308	0.378457	-0.132183	0.201759	-0.0458186	3	1.17704	0.0293642	3	0.00791938	0.939799	3	0.274457	0.0610767	ING5
Q9Y2G8;Q5TDG9;Q5TDH4;Q9Y2G8-2;H0YCM8	Q9Y2G8;Q5TDG9;Q5TDH4;Q9Y2G8-2	8;7;7;7;1	8;7;7;7;1	8;7;7;7;1	DnaJ homolog subfamily C member 16	DNAJC16	>sp|Q9Y2G8|DJC16_HUMAN DnaJ homolog subfamily C member 16 OS=Homo sapiens OX=9606 GN=DNAJC16 PE=2 SV=3;>tr|Q5TDG9|Q5TDG9_HUMAN DnaJ (Hsp40) homolog, subfamily C, member 16, isoform CRA_a OS=Homo sapiens OX=9606 GN=DNAJC16 PE=1 SV=1;>tr|Q5TDH4|Q5TDH4_HUMAN	0.130272	0.272979	0.296456	0.301471	0.174279	0.0787465	-0.292617	0.041243	0.209765	3	1.17547	0.0347471	3	-0.0138694	0.918692	3	0.184832	0.0728443	DNAJC16
Q96RL7-4;Q96RL7-2;Q96RL7-3;Q96RL7;H0Y7P8	Q96RL7-4;Q96RL7-2;Q96RL7-3;Q96RL7	31;31;31;31;2	31;31;31;31;2	31;31;31;31;2	Vacuolar protein sorting-associated protein 13A	VPS13A	>sp|Q96RL7-4|VP13A_HUMAN Isoform 4 of Vacuolar protein sorting-associated protein 13A OS=Homo sapiens OX=9606 GN=VPS13A;>sp|Q96RL7-2|VP13A_HUMAN Isoform 2 of Vacuolar protein sorting-associated protein 13A OS=Homo sapiens OX=9606 GN=VPS13A;>sp|Q96RL7-3|VP1	0.134615	0.242572	0.314069	0.430071	0.505688	-0.162726	-0.329903	-0.377913	0.344374	3	1.17318	0.0361421	3	-0.121147	0.550803	3	0.257678	0.211171	VPS13A
Q9BWF3;E9PB51;Q9BWF3-4;D6R9K7;J3QRR5;Q9BWF3-3;Q9BWF3-2	Q9BWF3;E9PB51;Q9BWF3-4;D6R9K7;J3QRR5;Q9BWF3-3;Q9BWF3-2	30;25;16;15;15;15;15	29;24;16;15;15;15;15	2;2;2;2;2;2;2	RNA-binding protein 4	RBM4	>sp|Q9BWF3|RBM4_HUMAN RNA-binding protein 4 OS=Homo sapiens OX=9606 GN=RBM4 PE=1 SV=1;>tr|E9PB51|E9PB51_HUMAN RNA-binding protein 4 (Fragment) OS=Homo sapiens OX=9606 GN=RBM4 PE=1 SV=1;>sp|Q9BWF3-4|RBM4_HUMAN Isoform 4 of RNA-binding protein 4 OS=Homo sapi	0.200881	0.157691	0.332008	0.185486	0.105008	0.246395	0.00662118	0.0177794	0.00475306	3	1.17299	0.036385	3	0.00971788	0.887044	3	0.178963	0.0531031	RBM4
Q9Y2X9-2;Q9Y2X9	Q9Y2X9-2;Q9Y2X9	13;13	13;13	13;13	Zinc finger protein 281	ZNF281	>sp|Q9Y2X9-2|ZN281_HUMAN Isoform 2 of Zinc finger protein 281 OS=Homo sapiens OX=9606 GN=ZNF281;>sp|Q9Y2X9|ZN281_HUMAN Zinc finger protein 281 OS=Homo sapiens OX=9606 GN=ZNF281 PE=1 SV=1	0.345851	0.1129	0.221808	0.288181	0.0575542	0.112755	-0.00871127	0.0184917	0.0792928	3	1.17028	0.0478303	3	0.0296911	0.681045	3	0.15283	0.122524	ZNF281
K7ELA4;B5MD17;J3KS05;P83916;C9JWS9	K7ELA4;B5MD17;J3KS05;P83916;C9JWS9	3;3;3;3;2	2;2;2;2;2	2;2;2;2;2	Chromobox protein homolog 1	CBX1	>tr|K7ELA4|K7ELA4_HUMAN Chromobox protein homolog 1 OS=Homo sapiens OX=9606 GN=CBX1 PE=1 SV=1;>tr|B5MD17|B5MD17_HUMAN Chromobox protein homolog 1 (Fragment) OS=Homo sapiens OX=9606 GN=CBX1 PE=1 SV=1;>tr|J3KS05|J3KS05_HUMAN Chromobox protein homolog 1 (Frag	0.199751	0.162597	0.294809	0.25689	0.739416	-0.0735461	-0.148129	-0.369949	0.375512	3	1.16397	0.0350286	3	-0.0475219	0.801891	3	0.307587	0.184449	CBX1
O00291-3;O00291-4;O00291;C9JMG5	O00291-3;O00291-4;O00291	15;15;15;2	14;14;14;2	14;14;14;2	Huntingtin-interacting protein 1	HIP1	>sp|O00291-3|HIP1_HUMAN Isoform 3 of Huntingtin-interacting protein 1 OS=Homo sapiens OX=9606 GN=HIP1;>sp|O00291-4|HIP1_HUMAN Isoform 4 of Huntingtin-interacting protein 1 OS=Homo sapiens OX=9606 GN=HIP1;>sp|O00291|HIP1_HUMAN Huntingtin-interacting protein	0.310456	0.206393	0.131613	0.32262	-0.0894208	-0.125651	0.0422241	0.270589	0.151729	3	1.16163	0.0433036	3	0.154847	0.133635	3	0.0358495	0.784397	HIP1
O43865-2;O43865	O43865-2;O43865	6;6	6;6	3;3	Putative adenosylhomocysteinase 2	AHCYL1	>sp|O43865-2|SAHH2_HUMAN Isoform 2 of S-adenosylhomocysteine hydrolase-like protein 1 OS=Homo sapiens OX=9606 GN=AHCYL1;>sp|O43865|SAHH2_HUMAN S-adenosylhomocysteine hydrolase-like protein 1 OS=Homo sapiens OX=9606 GN=AHCYL1 PE=1 SV=2	0.284869	0.203514	0.151811	-0.610059	-0.239634	-0.0792928	0.988994	0.42707	0.246834	3	1.15942	0.0375184	3	0.554299	0.0406914	3	-0.309662	0.085908	AHCYL1
Q5SVZ6	Q5SVZ6	5	4	4	Zinc finger MYM-type protein 1	ZMYM1	>sp|Q5SVZ6|ZMYM1_HUMAN Zinc finger MYM-type protein 1 OS=Homo sapiens OX=9606 GN=ZMYM1 PE=1 SV=1	0.211137	0.160275	0.261604	0.533862	0.044604	0.136537	0.0988238	0.23585	0.208268	3	1.15749	0.0347452	3	0.18098	0.0694802	3	0.238335	0.140972	ZMYM1
Q9NQG5;E9PIQ9;A2A2M0;E9PQF3;A0A087X2D2;A0A087WUK3	Q9NQG5	15;6;5;2;2;1	10;1;5;1;2;1	10;1;5;1;2;1	Regulation of nuclear pre-mRNA domain-containing protein 1B	RPRD1B	>sp|Q9NQG5|RPR1B_HUMAN Regulation of nuclear pre-mRNA domain-containing protein 1B OS=Homo sapiens OX=9606 GN=RPRD1B PE=1 SV=1	0.218595	0.22848	0.179302	0.112767	0.0563061	0.110215	0.0425043	0.176578	0.0795658	3	1.15572	0.0318766	3	0.0995494	0.236699	3	0.093096	0.180613	RPRD1B
Q09472;I3L0Q1	Q09472	23;1	23;1	11;0	Histone acetyltransferase p300	EP300	>sp|Q09472|EP300_HUMAN Histone acetyltransferase p300 OS=Homo sapiens OX=9606 GN=EP300 PE=1 SV=2	0.24062	0.136191	0.227557	-0.0342342	0.249385	-0.330903	0.067088	0.0240359	0.33514	3	1.14986	0.0413468	3	0.142088	0.221445	3	-0.038584	0.795081	EP300
P62745	P62745	12	9	9	Rho-related GTP-binding protein RhoB	RHOB	>sp|P62745|RHOB_HUMAN Rho-related GTP-binding protein RhoB OS=Homo sapiens OX=9606 GN=RHOB PE=1 SV=1	0.197991	0.14104	0.232074	-0.147825	-0.345253	-0.61664	0.467071	0.310573	0.882682	3	1.14106	0.0455833	3	0.553442	0.0211102	3	-0.369906	0.0402093	RHOB
P0DN76;Q01081;Q01081-2;Q01081-4;Q8WU68-3;Q8WU68;A0A1B0GW87;M0QYK5;M0R2N4;Q01081-3;Q8WU68-2;K7EJH3;K7EJM7	P0DN76;Q01081;Q01081-2;Q01081-4	14;14;12;10;3;3;2;2;2;2;2;1;1	14;14;12;10;3;3;2;2;2;2;2;1;1	14;14;12;10;3;3;2;2;2;2;2;1;1	Splicing factor U2AF 35 kDa subunit	U2AF1	>sp|P0DN76|U2AF5_HUMAN Splicing factor U2AF 35 kDa subunit-like protein OS=Homo sapiens OX=9606 GN=U2AF1L5 PE=1 SV=1;>sp|Q01081|U2AF1_HUMAN Splicing factor U2AF 35 kDa subunit OS=Homo sapiens OX=9606 GN=U2AF1 PE=1 SV=3;>sp|Q01081-2|U2AF1_HUMAN Isoform 2 of	0.189413	0.131985	0.244121	0.206893	0.0227584	0.248005	-0.0375472	-0.0720429	0.00805655	3	1.13958	0.0496547	3	-0.0338445	0.637855	3	0.159219	0.111619	U2AF1
Q6NW34;Q6NW34-2;E9PFF8;C9J9E3;F8WBQ8	Q6NW34;Q6NW34-2	11;10;3;1;1	11;10;3;1;1	10;9;2;0;0	Uncharacterized protein C3orf17	C3orf17	>sp|Q6NW34|NEPRO_HUMAN Nucleolus and neural progenitor protein OS=Homo sapiens OX=9606 GN=NEPRO PE=1 SV=3;>sp|Q6NW34-2|NEPRO_HUMAN Isoform 2 of Nucleolus and neural progenitor protein OS=Homo sapiens OX=9606 GN=NEPRO	0.204391	0.153805	0.184015	0.283922	0.149259	0.458961	-0.0992935	0.199876	-0.244565	3	1.13346	0.0483543	3	-0.0479942	0.702848	3	0.297381	0.0327114	C3orf17
A0A5F9ZH79;A0A5F9ZHP1;Q8N9N2-2;H0YE76;H0YCB3;Q8N9N2;A0A5F9ZI10;A0A5F9ZI37;E9PM82;E9PR40;H0YER2;E9PQZ6	A0A5F9ZH79;A0A5F9ZHP1;Q8N9N2-2;H0YE76;H0YCB3;Q8N9N2;A0A5F9ZI10;A0A5F9ZI37;E9PM82;E9PR40	6;6;6;5;5;5;4;4;3;3;2;2	6;6;6;5;5;5;4;4;3;3;2;2	6;6;6;5;5;5;4;4;3;3;2;2	Activating signal cointegrator 1 complex subunit 1	ASCC1	>tr|A0A5F9ZH79|A0A5F9ZH79_HUMAN Activating signal cointegrator 1 complex subunit 1 OS=Homo sapiens OX=9606 GN=ASCC1 PE=4 SV=1;>tr|A0A5F9ZHP1|A0A5F9ZHP1_HUMAN Activating signal cointegrator 1 complex subunit 1 OS=Homo sapiens OX=9606 GN=ASCC1 PE=4 SV=1;>sp|	-0.16809	-0.16427	-0.232784	-0.453439	-0.314069	-0.385265	0.324811	0.0578315	0.224781	3	0.87759	0.0452452	3	0.202474	0.085026	3	-0.384258	0.00530296	ASCC1
P63244;J3KPE3;D6RHH4;D6RAC2;H0YAF8;H0Y8W2;D6REE5;D6RFX4;D6R9Z1;H0YAM7;D6R9L0;D6RAU2;E9PD14;D6RBD0;D6RFZ9;D6RF23;H0Y8R5;D6RGK8;H0Y9P0;D6R909;D6RHJ5;D6RDI0	P63244;J3KPE3;D6RHH4;D6RAC2;H0YAF8;H0Y8W2;D6REE5;D6RFX4;D6R9Z1;H0YAM7;D6R9L0	18;15;13;13;12;12;11;10;10;10;10;8;8;8;8;6;5;4;4;4;3;1	18;15;13;13;12;12;11;10;10;10;10;8;8;8;8;6;5;4;4;4;3;1	18;15;13;13;12;12;11;10;10;10;10;8;8;8;8;6;5;4;4;4;3;1	Guanine nucleotide-binding protein subunit beta-2-like 1;Guanine nucleotide-binding protein subunit beta-2-like 1, N-terminally processed	GNB2L1	>sp|P63244|RACK1_HUMAN Receptor of activated protein C kinase 1 OS=Homo sapiens OX=9606 GN=RACK1 PE=1 SV=3;>tr|J3KPE3|J3KPE3_HUMAN Receptor of-activated protein C kinase 1 OS=Homo sapiens OX=9606 GN=RACK1 PE=1 SV=1;>tr|D6RHH4|D6RHH4_HUMAN Receptor of-activ	-0.192909	-0.159734	-0.224534	-0.648575	-0.941393	0.674498	0.287354	0.695014	-1.36699	3	0.875153	0.0415023	3	-0.128206	0.800893	3	-0.305156	0.472551	GNB2L1
E7EM50;Q5H8A4-4;Q5H8A4-2;Q5H8A4;D6RFE8;E7EWV1;Q5H8A4-5;Q5H8A4-6;Q5H8A4-3;D6R9J9;D6RD39	E7EM50;Q5H8A4-4;Q5H8A4-2;Q5H8A4;D6RFE8;E7EWV1;Q5H8A4-5;Q5H8A4-6;Q5H8A4-3;D6R9J9	6;6;6;6;5;5;4;4;4;3;1	6;6;6;6;5;5;4;4;4;3;1	6;6;6;6;5;5;4;4;4;3;1	GPI ethanolamine phosphate transferase 2	PIGG	>tr|E7EM50|E7EM50_HUMAN GPI ethanolamine phosphate transferase 2 OS=Homo sapiens OX=9606 GN=PIGG PE=1 SV=1;>sp|Q5H8A4-4|PIGG_HUMAN Isoform 4 of GPI ethanolamine phosphate transferase 2 OS=Homo sapiens OX=9606 GN=PIGG;>sp|Q5H8A4-2|PIGG_HUMAN Isoform 2 of GP	-0.132483	-0.209695	-0.244156	-0.0825453	-0.12111	-0.108759	0.100574	0.075738	-0.241441	3	0.873304	0.0451676	3	-0.0217097	0.845366	3	-0.104138	0.139826	PIGG
P07384;E9PL37;E9PRM1;E9PLX0;E9PJJ3;E9PLC9;E9PMC6;E9PJA6;E9PSA6;E9PQB3;E9PIA9	P07384	26;5;3;2;2;2;2;2;2;2;1	26;5;3;2;2;2;2;2;2;2;1	26;5;3;2;2;2;2;2;2;2;1	Calpain-1 catalytic subunit	CAPN1	>sp|P07384|CAN1_HUMAN Calpain-1 catalytic subunit OS=Homo sapiens OX=9606 GN=CAPN1 PE=1 SV=1	-0.23686	-0.204582	-0.149259	-0.334862	-0.14315	0.132673	0.0936954	-0.130271	-0.245608	3	0.872423	0.0410261	3	-0.0940613	0.395157	3	-0.115113	0.384374	CAPN1
P10155-3;P10155-5;P10155-4;P10155;P10155-2;H0Y9N5;G5E9R9	P10155-3;P10155-5;P10155-4;P10155	6;6;6;6;2;1;1	6;6;6;6;2;1;1	6;6;6;6;2;1;1	60 kDa SS-A/Ro ribonucleoprotein	TROVE2	>sp|P10155-3|RO60_HUMAN Isoform 3 of 60 kDa SS-A/Ro ribonucleoprotein OS=Homo sapiens OX=9606 GN=RO60;>sp|P10155-5|RO60_HUMAN Isoform 5 of 60 kDa SS-A/Ro ribonucleoprotein OS=Homo sapiens OX=9606 GN=RO60;>sp|P10155-4|RO60_HUMAN Isoform 4 of 60 kDa SS-A/Ro	-0.222111	-0.143931	-0.225398	-0.540904	-0.353026	0.404649	0.187768	0.143916	-0.479553	3	0.872274	0.0412768	3	-0.0492897	0.790384	3	-0.163094	0.514136	TROVE2
H3BR00;Q9UBD8;H3BNK7;O95086;A0A0D9SFH9;Q2TA70;A0A1B0GW34;A0A1B0GV71;B4DFF3;A0A1B0GWD3;Q13286-5;Q13286-4;Q13286-2;Q13286-7;Q13286-3;Q13286	H3BR00;Q9UBD8;H3BNK7;O95086;A0A0D9SFH9;Q2TA70;A0A1B0GW34;A0A1B0GV71;B4DFF3;A0A1B0GWD3;Q13286-5;Q13286-4;Q13286-2;Q13286-7;Q13286-3;Q13286	1;1;1;1;1;1;1;1;1;1;1;1;1;1;1;1	1;1;1;1;1;1;1;1;1;1;1;1;1;1;1;1	1;1;1;1;1;1;1;1;1;1;1;1;1;1;1;1	Battenin	CLN3	>tr|H3BR00|H3BR00_HUMAN Battenin OS=Homo sapiens OX=9606 GN=CLN3 PE=1 SV=1;>tr|Q9UBD8|Q9UBD8_HUMAN Battenin OS=Homo sapiens OX=9606 GN=CLN3 PE=1 SV=1;>tr|H3BNK7|H3BNK7_HUMAN Battenin (Fragment) OS=Homo sapiens OX=9606 GN=CLN3 PE=1 SV=2;>tr|O95086|O95086_HU	-0.279879	-0.167572	-0.147958	-0.383322	-0.191854	0.0776042	0.158854	0.0965317	-0.101087	3	0.871475	0.0475979	3	0.0514328	0.586406	3	-0.165857	0.231083	CLN3
C9J2P0;P51965;H7C061;B7Z306;P51965-2;P51965-3;A0A087X283;R4GND1;A0A1B0GX65;Q96LR5;Q969T4;R4GN77;C9J180	C9J2P0;P51965;H7C061;B7Z306;P51965-2;P51965-3	5;5;4;3;3;3;2;2;2;2;2;1;1	5;5;4;3;3;3;2;2;2;2;2;1;1	5;5;4;3;3;3;2;2;2;2;2;1;1	Ubiquitin-conjugating enzyme E2 E1	UBE2E1	>tr|C9J2P0|C9J2P0_HUMAN Ubiquitin-conjugating enzyme E2 E1 (Fragment) OS=Homo sapiens OX=9606 GN=UBE2E1 PE=1 SV=1;>sp|P51965|UB2E1_HUMAN Ubiquitin-conjugating enzyme E2 E1 OS=Homo sapiens OX=9606 GN=UBE2E1 PE=1 SV=1;>tr|H7C061|H7C061_HUMAN Ubiquitin-conjug	-0.258253	-0.143102	-0.216982	-0.457435	-0.123073	-0.200881	0.455439	-0.0264255	0.0500489	3	0.86687	0.0390674	3	0.159687	0.286802	3	-0.260463	0.0576995	UBE2E1
F8W1I9;Q6JQN1-2;Q6JQN1;Q6JQN1-5;Q6JQN1-4;Q6JQN1-3	F8W1I9;Q6JQN1-2;Q6JQN1;Q6JQN1-5;Q6JQN1-4;Q6JQN1-3	2;2;2;2;1;1	2;2;2;2;1;1	2;2;2;2;1;1	Acyl-CoA dehydrogenase family member 10	ACAD10	>tr|F8W1I9|F8W1I9_HUMAN Acyl-CoA dehydrogenase family member 10 OS=Homo sapiens OX=9606 GN=ACAD10 PE=1 SV=1;>sp|Q6JQN1-2|ACD10_HUMAN Isoform 2 of Acyl-CoA dehydrogenase family member 10 OS=Homo sapiens OX=9606 GN=ACAD10;>sp|Q6JQN1|ACD10_HUMAN Acyl-CoA dehy	-0.114098	-0.292882	-0.219215	-0.0744411	-0.169274	-0.158725	-0.0327281	-0.172831	-0.165289	3	0.865298	0.0478207	3	-0.123616	0.169099	3	-0.134147	0.0934078	ACAD10
E7EUU4;Q04637-8;E7EX73;E9PGM1;Q04637-7;Q04637-3;Q04637;Q04637-9;Q04637-6;Q04637-5;Q04637-4;C9JF13;C9J6B6;C9K073;C9J2Z7;H7C044;H7C0V6;C9JIH5;C9JWH9;REV__Q8NEG2-2;REV__F5H7J8;C9JHW9;REV__Q8NEG2;REV__C9JQZ6;REV__J3KQX6	E7EUU4;Q04637-8;E7EX73;E9PGM1;Q04637-7;Q04637-3;Q04637;Q04637-9;Q04637-6;Q04637-5;Q04637-4	39;39;38;38;38;38;38;38;37;37;37;13;12;11;10;9;6;1;1;1;1;1;1;1;1	39;39;38;38;38;38;38;38;37;37;37;13;12;11;10;9;6;1;1;1;1;1;1;1;1	37;37;36;36;36;36;36;36;35;35;35;12;12;11;10;8;6;1;1;1;1;1;1;1;1	Eukaryotic translation initiation factor 4 gamma 1	EIF4G1	>tr|E7EUU4|E7EUU4_HUMAN Eukaryotic translation initiation factor 4 gamma 1 OS=Homo sapiens OX=9606 GN=EIF4G1 PE=1 SV=1;>sp|Q04637-8|IF4G1_HUMAN Isoform 8 of Eukaryotic translation initiation factor 4 gamma 1 OS=Homo sapiens OX=9606 GN=EIF4G1;>tr|E7EX73|E7E	-0.190223	-0.154843	-0.298424	-0.411291	-0.171612	0.091679	0.117562	-0.109001	-0.423313	3	0.861847	0.0391826	3	-0.138251	0.362123	3	-0.163742	0.261217	EIF4G1
A0A3B3ITW1;P49841;P49841-2	A0A3B3ITW1;P49841;P49841-2	8;8;8	4;4;4	4;4;4	Glycogen synthase kinase-3 beta	GSK3B	>tr|A0A3B3ITW1|A0A3B3ITW1_HUMAN Glycogen synthase kinase-3 beta OS=Homo sapiens OX=9606 GN=GSK3B PE=1 SV=1;>sp|P49841|GSK3B_HUMAN Glycogen synthase kinase-3 beta OS=Homo sapiens OX=9606 GN=GSK3B PE=1 SV=2;>sp|P49841-2|GSK3B_HUMAN Isoform 2 of Glycogen synt	-0.249925	-0.280948	-0.129349	0.210139	-0.193486	-0.107822	-0.140603	0.0318186	0.164529	3	0.858521	0.0379225	3	0.0185815	0.8499	3	-0.0303895	0.793144	GSK3B
O15258;Q5T092;A0A0A0MR06;Q5T091;Q5T093	O15258;Q5T092;A0A0A0MR06;Q5T091	9;6;6;5;3	9;6;6;5;3	9;6;6;5;3	Protein RER1	RER1	>sp|O15258|RER1_HUMAN Protein RER1 OS=Homo sapiens OX=9606 GN=RER1 PE=1 SV=1;>tr|Q5T092|Q5T092_HUMAN Protein RER1 (Fragment) OS=Homo sapiens OX=9606 GN=RER1 PE=1 SV=1;>tr|A0A0A0MR06|A0A0A0MR06_HUMAN Protein RER1 (Fragment) OS=Homo sapiens OX=9606 GN=RER1 P	-0.185753	-0.244839	-0.236462	-0.0656873	-0.11796	0.0509059	-0.0836304	-0.0946183	-0.326787	3	0.857167	0.0269467	3	-0.168345	0.131666	3	-0.044247	0.543628	RER1
Q8TB61-3;Q8TB61-2;Q8TB61;Q8TB61-5;Q8TB61-4	Q8TB61-3;Q8TB61-2;Q8TB61;Q8TB61-5;Q8TB61-4	5;5;5;3;3	5;5;5;3;3	5;5;5;3;3	Adenosine 3-phospho 5-phosphosulfate transporter 1	SLC35B2	>sp|Q8TB61-3|S35B2_HUMAN Isoform 3 of Adenosine 3-phospho 5-phosphosulfate transporter 1 OS=Homo sapiens OX=9606 GN=SLC35B2;>sp|Q8TB61-2|S35B2_HUMAN Isoform 2 of Adenosine 3-phospho 5-phosphosulfate transporter 1 OS=Homo sapiens OX=9606 GN=SLC35B2;>sp|	-0.213136	-0.128519	-0.329181	-0.0846703	-0.115722	0.0466677	-0.0523563	0.0257376	-0.339126	3	0.856419	0.0432042	3	-0.121915	0.312939	3	-0.0512417	0.485623	SLC35B2
Q59GN2;P62891	Q59GN2;P62891	2;2	2;2	2;2	Putative 60S ribosomal protein L39-like 5;60S ribosomal protein L39	RPL39P5;RPL39	>sp|Q59GN2|R39L5_HUMAN Putative 60S ribosomal protein L39-like 5 OS=Homo sapiens OX=9606 GN=RPL39P5 PE=5 SV=2;>sp|P62891|RL39_HUMAN 60S ribosomal protein L39 OS=Homo sapiens OX=9606 GN=RPL39 PE=1 SV=2	-0.264772	-0.179956	-0.230203	-0.420356	-0.921499	0.167782	0.153805	0.705403	-0.412213	3	0.855609	0.0273656	3	0.148999	0.583416	3	-0.391358	0.194081	RPL39P5
Q6VMQ6-2;Q6VMQ6-5;Q6VMQ6;Q6VMQ6-4;F5GYR7;F5H592;A8MV73;F5H3C4;F5GZ98;F5H6X8;F5H221;F8WE35;F5H8I0;F5H2W9;F5H2H9;F5GZ10;F5H502;F5H1K9	Q6VMQ6-2;Q6VMQ6-5;Q6VMQ6;Q6VMQ6-4	8;8;8;8;2;2;2;1;1;1;1;1;1;1;1;1;1;1	8;8;8;8;2;2;2;1;1;1;1;1;1;1;1;1;1;1	8;8;8;8;2;2;2;1;1;1;1;1;1;1;1;1;1;1	Activating transcription factor 7-interacting protein 1	ATF7IP	>sp|Q6VMQ6-2|MCAF1_HUMAN Isoform 2 of Activating transcription factor 7-interacting protein 1 OS=Homo sapiens OX=9606 GN=ATF7IP;>sp|Q6VMQ6-5|MCAF1_HUMAN Isoform 4 of Activating transcription factor 7-interacting protein 1 OS=Homo sapiens OX=9606 GN=ATF7IP;	-0.164399	-0.275001	-0.245252	-0.0757329	-0.259962	-0.429857	0.135404	-0.0574217	0.0760117	3	0.853689	0.0286454	3	0.0513312	0.542629	3	-0.255184	0.0621138	ATF7IP
D6REX3;O94979-6;O94979-3;O94979-10;O94979-4;O94979-9;O94979-2;O94979;O94979-8;H7BXG7;O94979-7;D6RHZ5;H0YAB3;O94979-5;H0Y9K1;H0Y8V7;H0Y8W8;H0YAF5;H0Y9T9	D6REX3;O94979-6;O94979-3;O94979-10;O94979-4;O94979-9;O94979-2;O94979;O94979-8;H7BXG7;O94979-7;D6RHZ5;H0YAB3;O94979-5	12;12;12;12;12;12;12;12;12;11;11;9;7;7;5;5;3;1;1	12;12;12;12;12;12;12;12;12;11;11;9;7;7;5;5;3;1;1	12;12;12;12;12;12;12;12;12;11;11;9;7;7;5;5;3;1;1	Protein transport protein Sec31A	SEC31A	>tr|D6REX3|D6REX3_HUMAN Protein transport protein Sec31A OS=Homo sapiens OX=9606 GN=SEC31A PE=1 SV=1;>sp|O94979-6|SC31A_HUMAN Isoform 6 of Protein transport protein Sec31A OS=Homo sapiens OX=9606 GN=SEC31A;>sp|O94979-3|SC31A_HUMAN Isoform 3 of Protein tran	-0.245386	-0.176984	-0.27011	-0.351387	-0.341501	-0.524666	0.156785	0.193709	0.251568	3	0.852146	0.0261152	3	0.200687	0.0453791	3	-0.405851	0.0066717	SEC31A
Q0VDF9;H7C2A1;B0YIZ1	Q0VDF9	14;4;2	14;4;2	14;4;2	Heat shock 70 kDa protein 14	HSPA14	>sp|Q0VDF9|HSP7E_HUMAN Heat shock 70 kDa protein 14 OS=Homo sapiens OX=9606 GN=HSPA14 PE=1 SV=1	-0.300111	-0.212852	-0.184598	-0.122303	-0.112241	-0.0802483	-0.0756568	0.0210533	0.0114956	3	0.851147	0.027627	3	-0.0143693	0.843322	3	-0.104931	0.138517	HSPA14
E9PS17;E9PK59;Q96KG9-3;Q96KG9-4;Q96KG9-2;Q96KG9;Q96KG9-5;Q96KG9-6;E9PPN3;H0YCI6;A0A0A0MQX4;H0YDH0	E9PS17;E9PK59;Q96KG9-3;Q96KG9-4;Q96KG9-2;Q96KG9;Q96KG9-5;Q96KG9-6;E9PPN3	8;8;8;8;8;8;7;7;6;3;3;1	8;8;8;8;8;8;7;7;6;3;3;1	8;8;8;8;8;8;7;7;6;3;3;1	N-terminal kinase-like protein	SCYL1	>tr|E9PS17|E9PS17_HUMAN N-terminal kinase-like protein OS=Homo sapiens OX=9606 GN=SCYL1 PE=1 SV=1;>tr|E9PK59|E9PK59_HUMAN N-terminal kinase-like protein OS=Homo sapiens OX=9606 GN=SCYL1 PE=1 SV=1;>sp|Q96KG9-3|SCYL1_HUMAN Isoform 3 of N-terminal kinase-like	-0.208478	-0.167701	-0.325502	-0.747221	0.106616	-0.494467	0.141825	-0.123748	0.257614	3	0.850337	0.0321588	3	0.091897	0.436845	3	-0.378357	0.140063	SCYL1
O14617;O14617-5;O14617-4;O14617-2;O14617-3;A0A2R8Y611;A0A2R8Y4J3;A0A087WYN6;K7ELX8;K7ERW8;A0A2R8YCY8	O14617;O14617-5;O14617-4;O14617-2;O14617-3;A0A2R8Y611	35;35;33;30;28;26;14;5;3;2;1	35;35;33;30;28;26;14;5;3;2;1	35;35;33;30;28;26;14;5;3;2;1	AP-3 complex subunit delta-1	AP3D1	>sp|O14617|AP3D1_HUMAN AP-3 complex subunit delta-1 OS=Homo sapiens OX=9606 GN=AP3D1 PE=1 SV=1;>sp|O14617-5|AP3D1_HUMAN Isoform 5 of AP-3 complex subunit delta-1 OS=Homo sapiens OX=9606 GN=AP3D1;>sp|O14617-4|AP3D1_HUMAN Isoform 4 of AP-3 complex subunit de	-0.242499	-0.215228	-0.244522	-0.286357	-0.203203	-0.365021	0.0186342	0.0267293	0.105678	3	0.850225	0.0218327	3	0.0503472	0.498132	3	-0.28486	0.0155503	AP3D1
Q9UJW0;Q9UJW0-3;Q9UJW0-2;E5RI97;E5RGG1;H9KVE0;E5RK21	Q9UJW0;Q9UJW0-3;Q9UJW0-2	13;13;10;3;3;3;2	13;13;10;3;3;3;2	13;13;10;3;3;3;2	Dynactin subunit 4	DCTN4	>sp|Q9UJW0|DCTN4_HUMAN Dynactin subunit 4 OS=Homo sapiens OX=9606 GN=DCTN4 PE=1 SV=1;>sp|Q9UJW0-3|DCTN4_HUMAN Isoform 3 of Dynactin subunit 4 OS=Homo sapiens OX=9606 GN=DCTN4;>sp|Q9UJW0-2|DCTN4_HUMAN Isoform 2 of Dynactin subunit 4 OS=Homo sapiens OX=9606	-0.263612	-0.241987	-0.1995	-0.666599	-0.535499	-0.121944	0.332507	0.40021	-0.0540927	3	0.849666	0.0227595	3	0.226208	0.146877	3	-0.441347	0.0377178	DCTN4
O95674	O95674	5	5	5	Phosphatidate cytidylyltransferase 2	CDS2	>sp|O95674|CDS2_HUMAN Phosphatidate cytidylyltransferase 2 OS=Homo sapiens OX=9606 GN=CDS2 PE=1 SV=1	-0.212751	-0.19967	-0.314174	-0.462217	-0.261172	-0.0329472	0.362666	0.181293	-0.240998	3	0.845456	0.0248098	3	0.100987	0.534313	3	-0.252112	0.0896425	CDS2
A0A087WTV1;A0A2R8YG95;A0A2R8YFT0;A0A2R8Y690;A0A2R8YG59;A0A2R8Y5R1;A0A2R8YEX0;A0A2R8Y362;A0A2R8YD49;Q9H1P3-2;Q9H1P3;A0A2R8YG53;A0A2R8Y429;A0A2R8Y703;E7ET92;A0A2R8YDU7	A0A087WTV1;A0A2R8YG95;A0A2R8YFT0;A0A2R8Y690;A0A2R8YG59;A0A2R8Y5R1;A0A2R8YEX0;A0A2R8Y362;A0A2R8YD49;Q9H1P3-2;Q9H1P3;A0A2R8YG53;A0A2R8Y429;A0A2R8Y703	4;4;4;4;4;4;4;4;4;4;4;3;2;2;1;1	4;4;4;4;4;4;4;4;4;4;4;3;2;2;1;1	4;4;4;4;4;4;4;4;4;4;4;3;2;2;1;1	Oxysterol-binding protein-related protein 2	OSBPL2	>tr|A0A087WTV1|A0A087WTV1_HUMAN Oxysterol-binding protein-related protein 2 (Fragment) OS=Homo sapiens OX=9606 GN=OSBPL2 PE=1 SV=1;>tr|A0A2R8YG95|A0A2R8YG95_HUMAN Oxysterol-binding protein OS=Homo sapiens OX=9606 GN=OSBPL2 PE=1 SV=1;>tr|A0A2R8YFT0|A0A2R8YF	-0.12312	-0.230922	-0.375735	-0.898592	-1.18157	-0.868371	0.656084	0.911577	0.545672	3	0.844835	0.0431438	3	0.704444	0.003356	3	-0.982846	0.000880761	OSBPL2
O00203-3;O00203;A0A590UJ60;A0A5F9UJV3;A0A2R8Y2A8;A0A590UKC4;Q13367;Q13367-4;A0A590UJU0;A0A590UK04;Q13367-3;A0A590UJU7;A0A590UJW5;A0A590UKD3;A0A590UJE5;F5GWU4;A0A590UK64;F5GYB0;A0A590UJ44;A0A590UK69;H0YBD0;A0A590UK30	O00203-3;O00203	42;42;11;11;11;11;11;11;8;8;8;7;6;6;6;4;3;3;3;3;2;1	42;42;11;11;11;11;11;11;8;8;8;7;6;6;6;4;3;3;3;3;2;1	42;42;11;11;11;11;11;11;8;8;8;7;6;6;6;4;3;3;3;3;2;1	AP-3 complex subunit beta-1	AP3B1	>sp|O00203-3|AP3B1_HUMAN Isoform 2 of AP-3 complex subunit beta-1 OS=Homo sapiens OX=9606 GN=AP3B1;>sp|O00203|AP3B1_HUMAN AP-3 complex subunit beta-1 OS=Homo sapiens OX=9606 GN=AP3B1 PE=1 SV=3	-0.104868	-0.294526	-0.332622	-0.077924	-0.156659	-0.373843	-0.0244432	-0.0989845	0.0094905	3	0.844398	0.0408829	3	-0.037979	0.609332	3	-0.202809	0.0871062	AP3B1
Q5VW36;S4R400	Q5VW36;S4R400	9;6	9;6	9;6	Focadhesin	FOCAD	>sp|Q5VW36|FOCAD_HUMAN Focadhesin OS=Homo sapiens OX=9606 GN=FOCAD PE=1 SV=1;>tr|S4R400|S4R400_HUMAN Focadhesin OS=Homo sapiens OX=9606 GN=FOCAD PE=1 SV=2	-0.245078	-0.207095	-0.29678	-0.224166	-0.0948648	-0.284633	-0.0657779	-0.186147	-0.130397	3	0.8411	0.0200562	3	-0.127441	0.144837	3	-0.201221	0.0503681	FOCAD
Q96HV5;H7BXL1;F8WDE2	Q96HV5;H7BXL1;F8WDE2	5;3;3	5;3;3	5;3;3	Transmembrane protein 41A	TMEM41A	>sp|Q96HV5|TM41A_HUMAN Transmembrane protein 41A OS=Homo sapiens OX=9606 GN=TMEM41A PE=1 SV=1;>tr|H7BXL1|H7BXL1_HUMAN Transmembrane protein 41A OS=Homo sapiens OX=9606 GN=TMEM41A PE=1 SV=1;>tr|F8WDE2|F8WDE2_HUMAN Transmembrane protein 41A OS=Homo sapiens O	-0.195319	-0.262296	-0.340847	-0.204416	-0.259461	-0.042084	0.122739	0.0122111	-0.135412	3	0.831533	0.020003	3	-0.000153878	0.998643	3	-0.168654	0.0919096	TMEM41A
Q14247;Q14247-3;Q14247-2;H0YCD9;H0YEV2	Q14247;Q14247-3;Q14247-2	24;22;21;4;3	24;22;21;4;3	24;22;21;4;3	Src substrate cortactin	CTTN	>sp|Q14247|SRC8_HUMAN Src substrate cortactin OS=Homo sapiens OX=9606 GN=CTTN PE=1 SV=2;>sp|Q14247-3|SRC8_HUMAN Isoform 3 of Src substrate cortactin OS=Homo sapiens OX=9606 GN=CTTN;>sp|Q14247-2|SRC8_HUMAN Isoform 2 of Src substrate cortactin OS=Homo sapien	-0.136093	-0.472309	-0.243425	-0.0683926	-0.386619	-0.109962	-0.16942	-0.0428432	-0.00763761	3	0.821343	0.042565	3	-0.0733003	0.380093	3	-0.188325	0.122409	CTTN
P22392;Q32Q12;P22392-2;J3KPD9;F6XY72;E7ERL0;O60361;P15531;P15531-2;C9K028;E5RHP0	P22392;Q32Q12;P22392-2;J3KPD9;F6XY72	14;13;13;8;7;6;6;6;6;4;4	14;13;13;8;7;6;6;6;6;4;4	14;13;13;8;7;6;6;6;6;4;4	Nucleoside diphosphate kinase B;Nucleoside diphosphate kinase	NME2;NME1-NME2	>sp|P22392|NDKB_HUMAN Nucleoside diphosphate kinase B OS=Homo sapiens OX=9606 GN=NME2 PE=1 SV=1;>tr|Q32Q12|Q32Q12_HUMAN Nucleoside diphosphate kinase OS=Homo sapiens OX=9606 GN=NME1-NME2 PE=1 SV=1;>sp|P22392-2|NDKB_HUMAN Isoform 3 of Nucleoside diphosphate	-0.15967	-0.252913	-0.459746	-0.615773	-0.335699	1.03183	0.396488	0.116764	-1.52077	3	0.817462	0.0332752	3	-0.335839	0.499727	3	0.0267852	0.948798	NME2
Q5VZK9-2;Q5VZK9;A0A0U1RQQ1;Q5VZK9-3;A0A0U1RR91;Q5VZK9-4	Q5VZK9-2;Q5VZK9;A0A0U1RQQ1	28;28;23;5;2;1	28;28;23;5;2;1	28;28;23;5;2;1	Leucine-rich repeat-containing protein 16A	LRRC16A	>sp|Q5VZK9-2|CARL1_HUMAN Isoform 2 of F-actin-uncapping protein LRRC16A OS=Homo sapiens OX=9606 GN=CARMIL1;>sp|Q5VZK9|CARL1_HUMAN F-actin-uncapping protein LRRC16A OS=Homo sapiens OX=9606 GN=CARMIL1 PE=1 SV=1;>tr|A0A0U1RQQ1|A0A0U1RQQ1_HUMAN F-actin-uncappi	-0.289369	-0.284985	-0.314639	-0.254461	-0.3119	-0.516217	-0.0229326	-0.0710726	0.138552	3	0.814321	0.010118	3	0.0148491	0.861364	3	-0.36086	0.0149795	LRRC16A
A0A286YFF8;Q7Z3U7-2;Q7Z3U7-6;Q7Z3U7-5;Q7Z3U7;Q7Z3U7-3;F8VZV1	A0A286YFF8;Q7Z3U7-2;Q7Z3U7-6;Q7Z3U7-5;Q7Z3U7;Q7Z3U7-3	8;8;8;8;8;5;2	8;8;8;8;8;5;2	8;8;8;8;8;5;2	Protein MON2 homolog	MON2	>tr|A0A286YFF8|A0A286YFF8_HUMAN Protein MON2 homolog OS=Homo sapiens OX=9606 GN=MON2 PE=1 SV=1;>sp|Q7Z3U7-2|MON2_HUMAN Isoform 2 of Protein MON2 homolog OS=Homo sapiens OX=9606 GN=MON2;>sp|Q7Z3U7-6|MON2_HUMAN Isoform 6 of Protein MON2 homolog OS=Homo sapie	-0.441497	-0.372449	-0.0816123	-0.355627	-0.69771	-0.0945063	-0.0994945	0.250719	-0.294986	3	0.813086	0.0441982	3	-0.0479206	0.741559	3	-0.382614	0.0635285	MON2
P17066;P48741	P17066	15;6	3;1	3;1	Heat shock 70 kDa protein 6	HSPA6	>sp|P17066|HSP76_HUMAN Heat shock 70 kDa protein 6 OS=Homo sapiens OX=9606 GN=HSPA6 PE=1 SV=2	-0.304594	-0.145733	-0.469157	-1.02365	-0.735452	-0.0640551	0.654344	0.599889	-0.360527	3	0.808604	0.0308353	3	0.297902	0.310374	3	-0.607719	0.0600078	HSPA6
P43034;I3L3N5;I3L495;P43034-2	P43034;I3L3N5	10;5;2;2	10;5;2;2	10;5;2;2	Platelet-activating factor acetylhydrolase IB subunit alpha	PAFAH1B1	>sp|P43034|LIS1_HUMAN Platelet-activating factor acetylhydrolase IB subunit alpha OS=Homo sapiens OX=9606 GN=PAFAH1B1 PE=1 SV=2;>tr|I3L3N5|I3L3N5_HUMAN Platelet-activating factor acetylhydrolase IB subunit alpha (Fragment) OS=Homo sapiens OX=9606 GN=PAFAH1	-0.188562	-0.359638	-0.373286	-0.486186	-0.620313	-0.141825	0.066537	0.287472	-0.256252	3	0.80823	0.0167378	3	0.0325856	0.820284	3	-0.416108	0.0321313	PAFAH1B1
O43676;C9JKQ2	O43676;C9JKQ2	2;1	2;1	2;1	NADH dehydrogenase [ubiquinone] 1 beta subcomplex subunit 3	NDUFB3	>sp|O43676|NDUB3_HUMAN NADH dehydrogenase [ubiquinone] 1 beta subcomplex subunit 3 OS=Homo sapiens OX=9606 GN=NDUFB3 PE=1 SV=3;>tr|C9JKQ2|C9JKQ2_HUMAN NADH dehydrogenase [ubiquinone] 1 beta subcomplex subunit 3 (Fragment) OS=Homo sapiens OX=9606 GN=NDUFB3	NA	-0.311614	-0.314871	NA	-0.109701	-0.128557	NA	0.220825	-0.241987	2	0.804831	0.0423774	2	-0.0105808	0.954726	2	-0.119129	0.243857	NDUFB3
O95905-2;O95905;O95905-3;C9J316;C9JGV1;F2Z2R1	O95905-2;O95905;O95905-3;C9J316	10;10;10;6;4;2	10;10;10;6;4;2	10;10;10;6;4;2	Protein SGT1	ECD	>sp|O95905-2|ECD_HUMAN Isoform 2 of Protein ecdysoneless homolog OS=Homo sapiens OX=9606 GN=ECD;>sp|O95905|ECD_HUMAN Protein ecdysoneless homolog OS=Homo sapiens OX=9606 GN=ECD PE=1 SV=1;>sp|O95905-3|ECD_HUMAN Isoform 3 of Protein ecdysoneless homolog OS=H	-0.456148	-0.138759	-0.346418	-0.621821	-0.344135	-0.376513	0.228603	0.230326	-0.00333648	3	0.804534	0.0285694	3	0.151864	0.159269	3	-0.44749	0.00913829	ECD
P55011-3;P55011;G3XAL9;H0YMG9;Q8IUN5;H0YLJ2;A0A2R8Y6V7;Q13621-3;Q13621	P55011-3;P55011;G3XAL9	12;12;10;1;1;1;1;1;1	12;12;10;1;1;1;1;1;1	12;12;10;1;1;1;1;1;1	Solute carrier family 12 member 2	SLC12A2	>sp|P55011-3|S12A2_HUMAN Isoform 2 of Solute carrier family 12 member 2 OS=Homo sapiens OX=9606 GN=SLC12A2;>sp|P55011|S12A2_HUMAN Solute carrier family 12 member 2 OS=Homo sapiens OX=9606 GN=SLC12A2 PE=1 SV=1;>tr|G3XAL9|G3XAL9_HUMAN Solute carrier family 1	-0.406216	-0.364478	-0.229096	-0.314643	-0.0933249	0.0524161	0.0561673	-0.140698	-0.280405	3	0.793739	0.0115429	3	-0.121645	0.282633	3	-0.118517	0.298023	SLC12A2
P13489;E9PMJ3;E9PLZ3;E9PIM9;H0YCR7;E9PMA9;E9PMN0;E9PIK5	P13489;E9PMJ3;E9PLZ3;E9PIM9;H0YCR7	4;2;2;2;2;1;1;1	4;2;2;2;2;1;1;1	4;2;2;2;2;1;1;1	Ribonuclease inhibitor	RNH1	>sp|P13489|RINI_HUMAN Ribonuclease inhibitor OS=Homo sapiens OX=9606 GN=RNH1 PE=1 SV=2;>tr|E9PMJ3|E9PMJ3_HUMAN Ribonuclease inhibitor (Fragment) OS=Homo sapiens OX=9606 GN=RNH1 PE=1 SV=1;>tr|E9PLZ3|E9PLZ3_HUMAN Ribonuclease inhibitor (Fragment) OS=Homo sap	-0.149505	-0.360749	-0.514602	-0.240759	-0.675973	0.247508	0.0851527	0.0923428	-1.04326	3	0.789155	0.0275585	3	-0.288588	0.377539	3	-0.223075	0.353375	RNH1
Q5T4S7-3;Q5T4S7-4;Q5T4S7;Q5T4S7-2;Q5T4S7-5;A0A0A0MSW0;X6R960;X6RE05	Q5T4S7-3;Q5T4S7-4;Q5T4S7;Q5T4S7-2	15;15;15;15;7;5;4;1	15;15;15;15;7;5;4;1	15;15;15;15;7;5;4;1	E3 ubiquitin-protein ligase UBR4	UBR4	>sp|Q5T4S7-3|UBR4_HUMAN Isoform 3 of E3 ubiquitin-protein ligase UBR4 OS=Homo sapiens OX=9606 GN=UBR4;>sp|Q5T4S7-4|UBR4_HUMAN Isoform 4 of E3 ubiquitin-protein ligase UBR4 OS=Homo sapiens OX=9606 GN=UBR4;>sp|Q5T4S7|UBR4_HUMAN E3 ubiquitin-protein ligase UB	-0.342415	-0.115113	-0.588325	-0.478628	-0.310933	-0.24245	-0.00945169	0.188528	-0.436764	3	0.785336	0.0427425	3	-0.085896	0.603121	3	-0.344004	0.014219	UBR4
O95630;C9JK83;O95630-2;F5H5B9	O95630;C9JK83;O95630-2	5;4;4;1	5;4;4;1	5;4;4;1	STAM-binding protein	STAMBP	>sp|O95630|STABP_HUMAN STAM-binding protein OS=Homo sapiens OX=9606 GN=STAMBP PE=1 SV=1;>tr|C9JK83|C9JK83_HUMAN STAM-binding protein (Fragment) OS=Homo sapiens OX=9606 GN=STAMBP PE=1 SV=1;>sp|O95630-2|STABP_HUMAN Isoform 2 of STAM-binding protein OS=Homo s	-0.1849	-0.480941	-0.384381	-0.344502	-0.57175	-0.212881	0.426318	0.0040339	-0.158284	3	0.784544	0.0182446	3	0.0906893	0.56695	3	-0.376378	0.0221492	STAMBP
P27824;P27824-2;P27824-3;D6RGY2;H0Y9Q7;D6RFL1;D6RAU8;D6RB85;D6RDP7;H0Y9H1;D6RAQ8;D6RHJ3;D6RD16;O14967	P27824;P27824-2;P27824-3	26;26;20;12;10;8;7;7;7;7;5;1;1;1	26;26;20;12;10;8;7;7;7;7;5;1;1;1	26;26;20;12;10;8;7;7;7;7;5;1;1;1	Calnexin	CANX	>sp|P27824|CALX_HUMAN Calnexin OS=Homo sapiens OX=9606 GN=CANX PE=1 SV=2;>sp|P27824-2|CALX_HUMAN Isoform 2 of Calnexin OS=Homo sapiens OX=9606 GN=CANX;>sp|P27824-3|CALX_HUMAN Isoform 3 of Calnexin OS=Homo sapiens OX=9606 GN=CANX	-0.374561	-0.180871	-0.498353	-0.839777	-0.645819	-0.432853	0.485942	0.458802	0.00115369	3	0.783898	0.0198746	3	0.315299	0.0835505	3	-0.639483	0.00543751	CANX
Q8WVI0	Q8WVI0	2	2	2	Small integral membrane protein 4	SMIM4	>sp|Q8WVI0|SMIM4_HUMAN Small integral membrane protein 4 OS=Homo sapiens OX=9606 GN=SMIM4 PE=1 SV=2	NA	-0.295659	-0.416516	NA	0.100036	-0.128293	NA	-0.408589	0.16337	2	0.781281	0.0373036	2	-0.122609	0.586864	2	-0.0141288	0.904406	SMIM4
Q8N8R7;E9PRK7	Q8N8R7;E9PRK7	3;2	3;2	3;2	ARL14 effector protein	ARL14EP	>sp|Q8N8R7|AL14E_HUMAN ARL14 effector protein OS=Homo sapiens OX=9606 GN=ARL14EP PE=1 SV=1;>tr|E9PRK7|E9PRK7_HUMAN ARL14 effector protein (Fragment) OS=Homo sapiens OX=9606 GN=ARL14EP PE=1 SV=1	-0.455989	-0.260653	NA	-0.0876567	-0.377444	NA	0.111566	-0.101443	NA	2	0.780072	0.0470182	2	0.0050611	0.967414	2	-0.232551	0.167417	ARL14EP
P53992;G5EA31;P53992-2;A0A0U1RR49	P53992;G5EA31	23;22;5;1	22;21;5;1	22;21;5;1	Protein transport protein Sec24C	SEC24C	>sp|P53992|SC24C_HUMAN Protein transport protein Sec24C OS=Homo sapiens OX=9606 GN=SEC24C PE=1 SV=3;>tr|G5EA31|G5EA31_HUMAN Protein transport protein Sec24C OS=Homo sapiens OX=9606 GN=SEC24C PE=1 SV=1	-0.368048	-0.329667	-0.377846	-0.504059	-0.259495	-0.5007	0.128953	-0.0616766	0.113434	3	0.779964	0.00542026	3	0.0602368	0.488482	3	-0.421418	0.00954693	SEC24C
A0A5F9ZHU7;P49643;A0A096LP51	A0A5F9ZHU7;P49643	4;4;1	4;4;1	4;4;1	DNA primase large subunit	PRIM2	>tr|A0A5F9ZHU7|A0A5F9ZHU7_HUMAN DNA primase large subunit OS=Homo sapiens OX=9606 GN=PRIM2 PE=4 SV=1;>sp|P49643|PRI2_HUMAN DNA primase large subunit OS=Homo sapiens OX=9606 GN=PRIM2 PE=1 SV=2	-0.149313	-0.318182	-0.632361	-0.780562	-0.525372	-0.391988	0.603502	0.111699	-0.237098	3	0.775598	0.0397796	3	0.159367	0.457604	3	-0.565974	0.00751486	PRIM2
Q96FZ2;E7EMP6;D6RAZ3;D6R9T3;D6RAI0;D6RGK7	Q96FZ2;E7EMP6;D6RAZ3;D6R9T3	4;3;2;2;1;1	4;3;2;2;1;1	4;3;2;2;1;1	Embryonic stem cell-specific 5-hydroxymethylcytosine-binding protein	HMCES	>sp|Q96FZ2|HMCES_HUMAN Abasic site processing protein HMCES OS=Homo sapiens OX=9606 GN=HMCES PE=1 SV=1;>tr|E7EMP6|E7EMP6_HUMAN Abasic site processing protein HMCES OS=Homo sapiens OX=9606 GN=HMCES PE=1 SV=1;>tr|D6RAZ3|D6RAZ3_HUMAN Abasic site processing pr	-0.24197	-0.215446	-0.664938	0.0230424	-0.100515	-0.689299	0.0710762	0.11703	-0.0333628	3	0.771577	0.0398524	3	0.0515811	0.516031	3	-0.255591	0.227048	HMCES
Q58FF8	Q58FF8	12	2	2	Putative heat shock protein HSP 90-beta 2	HSP90AB2P	>sp|Q58FF8|H90B2_HUMAN Putative heat shock protein HSP 90-beta 2 OS=Homo sapiens OX=9606 GN=HSP90AB2P PE=1 SV=2	-0.304933	-0.210096	-0.632454	-0.732596	-0.279004	-0.34551	0.451119	0.1141	-0.238766	3	0.76711	0.0283576	3	0.108818	0.53991	3	-0.45237	0.0248081	HSP90AB2P
Q06210-2;Q06210;O94808;E5RJP4	Q06210-2;Q06210	8;8;2;1	8;8;2;1	8;8;2;1	Glutamine--fructose-6-phosphate aminotransferase [isomerizing] 1	GFPT1	>sp|Q06210-2|GFPT1_HUMAN Isoform 2 of Glutamine--fructose-6-phosphate aminotransferase [isomerizing] 1 OS=Homo sapiens OX=9606 GN=GFPT1;>sp|Q06210|GFPT1_HUMAN Glutamine--fructose-6-phosphate aminotransferase [isomerizing] 1 OS=Homo sapiens OX=9606 GN=GFPT1	-0.319694	-0.263161	-0.580049	-0.556627	-0.365667	-0.524465	0.35682	0.0147838	0.0522768	3	0.764382	0.0159508	3	0.141293	0.247465	3	-0.482253	0.00376046	GFPT1
Q96S59-2;Q96S59-3;Q96S59	Q96S59-2;Q96S59-3;Q96S59	2;2;2	2;2;2	2;2;2	Ran-binding protein 9	RANBP9	>sp|Q96S59-2|RANB9_HUMAN Isoform 2 of Ran-binding protein 9 OS=Homo sapiens OX=9606 GN=RANBP9;>sp|Q96S59-3|RANB9_HUMAN Isoform 3 of Ran-binding protein 9 OS=Homo sapiens OX=9606 GN=RANBP9;>sp|Q96S59|RANB9_HUMAN Ran-binding protein 9 OS=Homo sapiens OX=9606	-0.440146	-0.126014	-0.608431	-0.686383	-0.188595	-0.835439	0.616075	0.215244	0.594644	3	0.762321	0.0327049	3	0.475321	0.0180477	3	-0.570139	0.0280103	RANBP9
A6ZKI3	A6ZKI3	7	7	2	Protein FAM127A	FAM127A	>sp|A6ZKI3|RTL8C_HUMAN Retrotransposon Gag-like protein 8C OS=Homo sapiens OX=9606 GN=RTL8C PE=1 SV=1	-0.348978	-0.128046	-0.702392	-0.978833	-0.440557	-0.612777	0.305912	0.271067	-0.143883	3	0.761471	0.0468407	3	0.144365	0.317853	3	-0.677389	0.00962874	FAM127A
P17858;P17858-2	P17858;P17858-2	17;16	14;14	13;13	ATP-dependent 6-phosphofructokinase, liver type	PFKL	>sp|P17858|PFKAL_HUMAN ATP-dependent 6-phosphofructokinase, liver type OS=Homo sapiens OX=9606 GN=PFKL PE=1 SV=6;>sp|P17858-2|PFKAL_HUMAN Isoform 2 of ATP-dependent 6-phosphofructokinase, liver type OS=Homo sapiens OX=9606 GN=PFKL	-0.117928	-0.358491	-0.704164	-0.678649	-0.847596	-0.186374	0.629753	0.534858	-0.326733	3	0.761266	0.0485158	3	0.279293	0.306222	3	-0.570873	0.0289267	PFKL
Q5VZY9;O15075-2;O15075	Q5VZY9;O15075-2;O15075	2;2;2	2;2;2	2;2;2	Serine/threonine-protein kinase DCLK1	DCLK1	>tr|Q5VZY9|Q5VZY9_HUMAN Serine/threonine-protein kinase DCLK1 OS=Homo sapiens OX=9606 GN=DCLK1 PE=1 SV=1;>sp|O15075-2|DCLK1_HUMAN Isoform 1 of Serine/threonine-protein kinase DCLK1 OS=Homo sapiens OX=9606 GN=DCLK1;>sp|O15075|DCLK1_HUMAN Serine/threonine-pr	NA	-0.268382	-0.518737	NA	-0.849518	-0.323082	NA	0.585924	-0.253601	2	0.761249	0.046371	2	0.166161	0.5936	2	-0.5863	0.063999	DCLK1
Q08380;K7ESM3;K7EKQ5;K7EP36;K7EQT9;K7ES75;K7EN99;K7ERZ6;K7EJY8;K7EJD3	Q08380	7;2;2;2;1;1;1;1;1;1	7;2;2;2;1;1;1;1;1;1	7;2;2;2;1;1;1;1;1;1	Galectin-3-binding protein	LGALS3BP	>sp|Q08380|LG3BP_HUMAN Galectin-3-binding protein OS=Homo sapiens OX=9606 GN=LGALS3BP PE=1 SV=1	-0.305717	-0.30536	-0.574247	0.226632	-0.198394	0.526535	-0.446875	0.0219061	-1.17039	3	0.760432	0.0128784	3	-0.531788	0.122797	3	0.184924	0.340708	LGALS3BP
E7EPA1;O60256-3;O60256;C9JJS3;C9K0K7;C9JDU5;O60256-4;O60256-2;C9JDH0;I3L0S1;I3L331;I3L164;I3L4G9;C9J168;B4DP31	E7EPA1;O60256-3;O60256;C9JJS3;C9K0K7;C9JDU5;O60256-4;O60256-2;C9JDH0;I3L0S1	6;6;6;5;5;4;4;4;3;3;2;2;1;1;1	6;6;6;5;5;4;4;4;3;3;2;2;1;1;1	2;2;2;2;2;1;2;2;0;2;0;0;0;0;0	Phosphoribosyl pyrophosphate synthase-associated protein 2	PRPSAP2	>tr|E7EPA1|E7EPA1_HUMAN Phosphoribosyl pyrophosphate synthase-associated protein 2 (Fragment) OS=Homo sapiens OX=9606 GN=PRPSAP2 PE=1 SV=1;>sp|O60256-3|KPRB_HUMAN Isoform 3 of Phosphoribosyl pyrophosphate synthase-associated protein 2 OS=Homo sapiens OX=96	-0.231651	-0.694275	-0.265797	-0.316348	-0.694368	-0.29772	-0.00589824	0.0912598	0.0779266	3	0.759309	0.0350777	3	0.0544294	0.470308	3	-0.436145	0.0224466	PRPSAP2
P31689;P31689-2	P31689;P31689-2	14;13	14;13	14;13	DnaJ homolog subfamily A member 1	DNAJA1	>sp|P31689|DNJA1_HUMAN DnaJ homolog subfamily A member 1 OS=Homo sapiens OX=9606 GN=DNAJA1 PE=1 SV=2;>sp|P31689-2|DNJA1_HUMAN Isoform 2 of DnaJ homolog subfamily A member 1 OS=Homo sapiens OX=9606 GN=DNAJA1	-0.320108	-0.29297	-0.594357	-0.663077	-0.425966	-0.805375	0.356257	0.291839	0.342782	3	0.756557	0.0137634	3	0.330293	0.00933052	3	-0.631473	0.00492204	DNAJA1
P41240;H3BU69;H3BUM9	P41240	4;1;1	4;1;1	4;1;1	Tyrosine-protein kinase CSK	CSK	>sp|P41240|CSK_HUMAN Tyrosine-protein kinase CSK OS=Homo sapiens OX=9606 GN=CSK PE=1 SV=1	NA	-0.510848	-0.302173	NA	-0.24684	-0.0339339	NA	-0.0404672	-0.36708	2	0.754446	0.0364387	2	-0.203774	0.244049	2	-0.140387	0.283637	CSK
O60884;I3L320;A0A087WT48	O60884	12;1;1	12;1;1	12;1;1	DnaJ homolog subfamily A member 2	DNAJA2	>sp|O60884|DNJA2_HUMAN DnaJ homolog subfamily A member 2 OS=Homo sapiens OX=9606 GN=DNAJA2 PE=1 SV=1	-0.508198	-0.228385	-0.486457	-0.50081	-0.193008	-0.667483	0.213005	0.00733905	0.169925	3	0.753835	0.0116744	3	0.13009	0.18184	3	-0.453767	0.0236038	DNAJA2
Q9Y3F4;Q9Y3F4-2;H0YH33	Q9Y3F4;Q9Y3F4-2	10;10;2	10;10;2	10;10;2	Serine-threonine kinase receptor-associated protein	STRAP	>sp|Q9Y3F4|STRAP_HUMAN Serine-threonine kinase receptor-associated protein OS=Homo sapiens OX=9606 GN=STRAP PE=1 SV=1;>sp|Q9Y3F4-2|STRAP_HUMAN Isoform 2 of Serine-threonine kinase receptor-associated protein OS=Homo sapiens OX=9606 GN=STRAP	-0.461243	-0.200448	-0.565305	-0.306145	-0.165337	-0.310922	-0.104713	0.119954	-0.128125	3	0.753146	0.0164076	3	-0.037628	0.688749	3	-0.260801	0.0207154	STRAP
Q9UJU6;Q9UJU6-2;Q9UJU6-3;B4DDD6;Q9UJU6-6;H0Y5J4;Q9UJU6-5;Q9UJU6-4;F8WBG8;F8WC20;F8WBB2;F8WFE1;F2Z2V3;F8WB73;F8WCK3;F2Z3E3	Q9UJU6;Q9UJU6-2;Q9UJU6-3;B4DDD6;Q9UJU6-6;H0Y5J4;Q9UJU6-5;Q9UJU6-4	17;16;14;13;13;11;11;9;6;2;2;2;1;1;1;1	17;16;14;13;13;11;11;9;6;2;2;2;1;1;1;1	17;16;14;13;13;11;11;9;6;2;2;2;1;1;1;1	Drebrin-like protein	DBNL	>sp|Q9UJU6|DBNL_HUMAN Drebrin-like protein OS=Homo sapiens OX=9606 GN=DBNL PE=1 SV=1;>sp|Q9UJU6-2|DBNL_HUMAN Isoform 2 of Drebrin-like protein OS=Homo sapiens OX=9606 GN=DBNL;>sp|Q9UJU6-3|DBNL_HUMAN Isoform 3 of Drebrin-like protein OS=Homo sapiens OX=9606	-0.22803	-0.545972	-0.477574	-0.491977	-0.275088	-0.344828	0.159112	-0.437213	-0.0868291	3	0.748881	0.0123098	3	-0.121643	0.448751	3	-0.370631	0.00983702	DBNL
P00338;P00338-3;P00338-4;P00338-5;P00338-2;F5GYU2;F5GXY2;F5GXH2;F5H8H6;F5GXC7;F5GWW2;F5GXU1;F5GZQ4;F5H5J4;F5H6W8;F5H5G7;F5H155;A0A087WUM2;G3XAP5;F5H245;Q6ZMR3;P07864	P00338;P00338-3;P00338-4;P00338-5;P00338-2	14;12;10;7;7;6;6;5;2;2;2;2;2;2;2;1;1;1;1;1;1;1	14;12;10;7;7;6;6;5;2;2;2;2;2;2;2;1;1;1;1;1;1;1	12;10;9;5;5;5;5;4;2;2;2;2;2;2;2;0;0;0;0;0;0;0	L-lactate dehydrogenase A chain	LDHA	>sp|P00338|LDHA_HUMAN L-lactate dehydrogenase A chain OS=Homo sapiens OX=9606 GN=LDHA PE=1 SV=2;>sp|P00338-3|LDHA_HUMAN Isoform 3 of L-lactate dehydrogenase A chain OS=Homo sapiens OX=9606 GN=LDHA;>sp|P00338-4|LDHA_HUMAN Isoform 4 of L-lactate dehydrogenas	-0.138489	-0.405108	-0.71352	-0.803267	-0.726615	1.95495	0.606253	0.356369	-2.79977	3	0.747923	0.0384258	3	-0.612383	0.498977	3	0.141689	0.848195	LDHA
J3QKW7;A8MZF9;P55039;J3QRI9;J3QR71;J3QL90;J3KRL5;J3QKV7;J3QQI1;J3QLF3	J3QKW7;A8MZF9;P55039;J3QRI9;J3QR71	5;5;5;4;3;2;2;2;1;1	4;4;4;3;3;2;2;2;1;1	4;4;4;3;3;2;2;2;1;1	Developmentally-regulated GTP-binding protein 2	DRG2	>tr|J3QKW7|J3QKW7_HUMAN Developmentally-regulated GTP-binding protein 2 OS=Homo sapiens OX=9606 GN=DRG2 PE=1 SV=1;>tr|A8MZF9|A8MZF9_HUMAN Developmentally-regulated GTP-binding protein 2 OS=Homo sapiens OX=9606 GN=DRG2 PE=1 SV=1;>sp|P55039|DRG2_HUMAN Develo	-0.547405	NA	-0.291957	-1.55962	NA	-0.369941	0.985719	NA	0.104873	2	0.74759	0.0405446	2	0.545296	0.16644	2	-0.964781	0.103769	DRG2
O75531	O75531	3	3	3	Barrier-to-autointegration factor;Barrier-to-autointegration factor, N-terminally processed	BANF1	>sp|O75531|BAF_HUMAN Barrier-to-autointegration factor OS=Homo sapiens OX=9606 GN=BANF1 PE=1 SV=1	NA	-0.379451	-0.490057	NA	-0.606913	0.450893	NA	0.209641	-0.798065	2	0.73982	0.0219655	2	-0.294212	0.439546	2	-0.0780103	0.837657	BANF1
Q14166	Q14166	4	4	4	Tubulin--tyrosine ligase-like protein 12	TTLL12	>sp|Q14166|TTL12_HUMAN Tubulin--tyrosine ligase-like protein 12 OS=Homo sapiens OX=9606 GN=TTLL12 PE=1 SV=2	-0.278234	-0.534684	-0.498761	-0.0942024	-0.144122	0.321099	0.392098	-0.330066	-0.754821	3	0.738553	0.00762235	3	-0.23093	0.424005	3	0.0275915	0.836133	TTLL12
Q92903	Q92903	2	2	2	Phosphatidate cytidylyltransferase 1	CDS1	>sp|Q92903|CDS1_HUMAN Phosphatidate cytidylyltransferase 1 OS=Homo sapiens OX=9606 GN=CDS1 PE=2 SV=2	-0.688636	-0.306413	-0.344601	-0.177621	-0.148513	0.339619	-0.464246	-0.115207	-0.2243	3	0.733795	0.0156103	3	-0.267918	0.0607262	3	0.00449518	0.975762	CDS1
P07900;P07900-2;G3V2J8	P07900;P07900-2	27;27;7	11;11;1	10;10;1	Heat shock protein HSP 90-alpha	HSP90AA1	>sp|P07900|HS90A_HUMAN Heat shock protein HSP 90-alpha OS=Homo sapiens OX=9606 GN=HSP90AA1 PE=1 SV=5;>sp|P07900-2|HS90A_HUMAN Isoform 2 of Heat shock protein HSP 90-alpha OS=Homo sapiens OX=9606 GN=HSP90AA1	-0.344025	-0.382213	-0.62798	-0.826949	-1.52118	1.10014	0.220701	2.02995	-1.33446	3	0.73133	0.00813626	3	0.305396	0.697262	3	-0.415996	0.528276	HSP90AA1
Q9UN86-2;Q9UN86	Q9UN86-2;Q9UN86	3;3	3;3	3;3	Ras GTPase-activating protein-binding protein 2	G3BP2	>sp|Q9UN86-2|G3BP2_HUMAN Isoform B of Ras GTPase-activating protein-binding protein 2 OS=Homo sapiens OX=9606 GN=G3BP2;>sp|Q9UN86|G3BP2_HUMAN Ras GTPase-activating protein-binding protein 2 OS=Homo sapiens OX=9606 GN=G3BP2 PE=1 SV=2	NA	-0.456306	-0.450169	NA	-0.948642	-0.242694	NA	0.562474	0.00547185	2	0.730402	0.0167117	2	0.283973	0.2532	2	-0.595668	0.10319	G3BP2
O14802;Q7Z755	O14802	10;2	9;2	9;2	DNA-directed RNA polymerase III subunit RPC1	POLR3A	>sp|O14802|RPC1_HUMAN DNA-directed RNA polymerase III subunit RPC1 OS=Homo sapiens OX=9606 GN=POLR3A PE=1 SV=2	-0.349511	NA	-0.558855	-0.91599	NA	-0.348119	0.494979	NA	-0.223728	2	0.729923	0.0277327	2	0.135626	0.616603	2	-0.632055	0.06236	POLR3A
H0Y8C6;O00410;O00410-3;O00410-2;E7ETV3;C9J875;C9JQT6;C9JZD8;E7ETV8;E7ESZ1;E7EWK4;E7EX05;E7EV12;E7EQT5;H0Y3V4	H0Y8C6;O00410;O00410-3;O00410-2	5;5;5;4;2;1;1;1;1;1;1;1;1;1;1	4;4;4;3;2;1;1;1;1;1;1;1;1;1;1	4;4;4;3;2;1;1;1;1;1;1;1;1;1;1	Importin-5	IPO5	>tr|H0Y8C6|H0Y8C6_HUMAN Importin-5 (Fragment) OS=Homo sapiens OX=9606 GN=IPO5 PE=1 SV=1;>sp|O00410|IPO5_HUMAN Importin-5 OS=Homo sapiens OX=9606 GN=IPO5 PE=1 SV=4;>sp|O00410-3|IPO5_HUMAN Isoform 3 of Importin-5 OS=Homo sapiens OX=9606 GN=IPO5;>sp|O00410-2|	-0.281983	NA	-0.628914	-0.914766	NA	-0.176833	0.762221	NA	-0.37215	2	0.729284	0.0480367	2	0.195035	0.632167	2	-0.5458	0.131076	IPO5
Q9BTE3-2;Q9BTE3;Q9BTE3-3	Q9BTE3-2;Q9BTE3;Q9BTE3-3	12;12;9	12;12;9	12;12;9	Mini-chromosome maintenance complex-binding protein	MCMBP	>sp|Q9BTE3-2|MCMBP_HUMAN Isoform 2 of Mini-chromosome maintenance complex-binding protein OS=Homo sapiens OX=9606 GN=MCMBP;>sp|Q9BTE3|MCMBP_HUMAN Mini-chromosome maintenance complex-binding protein OS=Homo sapiens OX=9606 GN=MCMBP PE=1 SV=2;>sp|Q9BTE3-3|MC	-0.456247	-0.456801	-0.466966	-1.44316	1.02913	-2.09599	0.771717	-1.21	-0.0257203	3	0.726984	0.00212576	3	-0.154666	0.740342	3	-0.836674	0.319191	MCMBP
J3KPS3;P04075;P04075-2;H3BQN4;H3BPS8;H3BUH7;H3BR04;H3BMQ8;H3BR68;H3BU78;A0A087WXX2;A0A3B3IS80;P05062	J3KPS3;P04075;P04075-2;H3BQN4;H3BPS8;H3BUH7	21;21;20;19;12;11;10;9;8;7;1;1;1	21;21;20;19;12;11;10;9;8;7;1;1;1	20;20;19;18;11;11;10;9;8;7;0;0;0	Fructose-bisphosphate aldolase A	ALDOA	>tr|J3KPS3|J3KPS3_HUMAN Fructose-bisphosphate aldolase OS=Homo sapiens OX=9606 GN=ALDOA PE=1 SV=1;>sp|P04075|ALDOA_HUMAN Fructose-bisphosphate aldolase A OS=Homo sapiens OX=9606 GN=ALDOA PE=1 SV=2;>sp|P04075-2|ALDOA_HUMAN Isoform 2 of Fructose-bisphosphate	-0.308859	-0.586471	-0.618427	-0.868832	-0.999769	1.95881	0.600175	0.306962	-2.57029	3	0.704863	0.00667775	3	-0.554385	0.506849	3	0.0300706	0.969451	ALDOA
A0A087X1K9;E5RGR0;O75608-2;O75608;E5RJ48;B4DP64;E5RI35	A0A087X1K9;E5RGR0;O75608-2;O75608;E5RJ48;B4DP64	4;4;4;4;2;2;1	4;4;4;4;2;2;1	4;4;4;4;2;2;1	Acyl-protein thioesterase 1	LYPLA1	>tr|A0A087X1K9|A0A087X1K9_HUMAN Acyl-protein thioesterase 1 OS=Homo sapiens OX=9606 GN=LYPLA1 PE=1 SV=1;>tr|E5RGR0|E5RGR0_HUMAN Acyl-protein thioesterase 1 (Fragment) OS=Homo sapiens OX=9606 GN=LYPLA1 PE=1 SV=1;>sp|O75608-2|LYPA1_HUMAN Isoform 2 of Acyl-pr	NA	-0.557603	-0.475085	NA	-0.489828	1.53278	NA	0.0160684	-2.05152	2	0.699141	0.0130591	2	-1.01773	0.225036	2	0.521478	0.488265	LYPLA1
F6R6M7;A0A140T9N3	F6R6M7;A0A140T9N3	15;10	1;1	1;1		DDX39B	>tr|F6R6M7|F6R6M7_HUMAN Spliceosome RNA helicase DDX39B (Fragment) OS=Homo sapiens OX=9606 GN=DDX39B PE=1 SV=1;>tr|A0A140T9N3|A0A140T9N3_HUMAN Spliceosome RNA helicase DDX39B (Fragment) OS=Homo sapiens OX=9606 GN=DDX39B PE=1 SV=1	-0.583701	-0.449277	NA	-0.598173	-0.0545271	NA	0.129217	-0.0293966	NA	2	0.699071	0.0151012	2	0.0499102	0.668292	2	-0.32635	0.200554	DDX39B
P62841;K7EQJ5;K7ELC2;K7EM56;A0A0B4J2B4;S4R417;K7EJ78	P62841;K7EQJ5;K7ELC2;K7EM56;A0A0B4J2B4;S4R417	5;4;4;3;3;3;2	5;4;4;3;3;3;2	5;4;4;3;3;3;2	40S ribosomal protein S15	RPS15	>sp|P62841|RS15_HUMAN 40S ribosomal protein S15 OS=Homo sapiens OX=9606 GN=RPS15 PE=1 SV=2;>tr|K7EQJ5|K7EQJ5_HUMAN 40S ribosomal protein S15 OS=Homo sapiens OX=9606 GN=RPS15 PE=1 SV=2;>tr|K7ELC2|K7ELC2_HUMAN 40S ribosomal protein S15 OS=Homo sapiens OX=960	-0.730823	-0.545698	-0.278461	-1.07497	-0.518019	0.503323	0.282618	0.0840643	-0.900934	3	0.698181	0.0113643	3	-0.178084	0.561552	3	-0.363223	0.369932	RPS15
A0A2U3TZH3;Q05639;A0A2R8Y488;A0A2R8Y660;A0A2R8YDN5	A0A2U3TZH3;Q05639;A0A2R8Y488;A0A2R8Y660	22;22;13;11;8	1;1;0;0;0	1;1;0;0;0	Elongation factor 1-alpha 2	EEF1A2	>tr|A0A2U3TZH3|A0A2U3TZH3_HUMAN Elongation factor 1-alpha OS=Homo sapiens OX=9606 GN=EEF1A2 PE=1 SV=1;>sp|Q05639|EF1A2_HUMAN Elongation factor 1-alpha 2 OS=Homo sapiens OX=9606 GN=EEF1A2 PE=1 SV=1;>tr|A0A2R8Y488|A0A2R8Y488_HUMAN Elongation factor 1-alpha 2	-0.311578	-0.750664	NA	0.338567	0.165172	NA	-0.663602	-0.927963	NA	2	0.692017	0.047433	2	-0.795783	0.0110539	2	0.25187	0.0943946	EEF1A2
F5GZ28;P18858-3;P18858;M0R0Q7;P18858-2;B4E135	F5GZ28;P18858-3;P18858;M0R0Q7;P18858-2;B4E135	4;4;4;3;3;2	4;4;4;3;3;2	4;4;4;3;3;2	DNA ligase;DNA ligase 1	LIG1	>tr|F5GZ28|F5GZ28_HUMAN DNA ligase OS=Homo sapiens OX=9606 GN=LIG1 PE=1 SV=1;>sp|P18858-3|DNLI1_HUMAN Isoform 3 of DNA ligase 1 OS=Homo sapiens OX=9606 GN=LIG1;>sp|P18858|DNLI1_HUMAN DNA ligase 1 OS=Homo sapiens OX=9606 GN=LIG1 PE=1 SV=1;>tr|M0R0Q7|M0R0Q7_	-0.420839	NA	-0.652968	-0.465938	NA	-0.86845	0.118758	NA	-0.0281015	2	0.689249	0.0198599	2	0.0453284	0.691644	2	-0.667194	0.0304609	LIG1
P14625;Q96GW1;A0A1W2PRR1;F8W026;Q58FF3;H0YIV0	P14625;Q96GW1;A0A1W2PRR1	14;7;7;3;3;1	12;5;5;1;3;1	12;5;5;1;3;1	Endoplasmin	HSP90B1	>sp|P14625|ENPL_HUMAN Endoplasmin OS=Homo sapiens OX=9606 GN=HSP90B1 PE=1 SV=1;>tr|Q96GW1|Q96GW1_HUMAN Endoplasmin OS=Homo sapiens OX=9606 GN=HSP90B1 PE=1 SV=1;>tr|A0A1W2PRR1|A0A1W2PRR1_HUMAN Endoplasmin OS=Homo sapiens OX=9606 GN=HSP90B1 PE=1 SV=1	-0.452609	-0.330175	-0.846714	-1.13125	-0.694415	-0.0183493	0.74192	0.222928	-0.883316	3	0.686263	0.0147375	3	0.0271774	0.94405	3	-0.614671	0.0793347	HSP90B1
Q9H4B0;E5RIL9;E7EVL7;Q9H4B0-3;Q9H4B0-2	Q9H4B0;E5RIL9;E7EVL7;Q9H4B0-3;Q9H4B0-2	2;1;1;1;1	2;1;1;1;1	2;1;1;1;1	Probable tRNA N6-adenosine threonylcarbamoyltransferase, mitochondrial	OSGEPL1	>sp|Q9H4B0|OSGP2_HUMAN Probable tRNA N6-adenosine threonylcarbamoyltransferase, mitochondrial OS=Homo sapiens OX=9606 GN=OSGEPL1 PE=2 SV=2;>tr|E5RIL9|E5RIL9_HUMAN Probable tRNA N6-adenosine threonylcarbamoyltransferase, mitochondrial (Fragment) OS=Homo sap	-0.396878	NA	-0.89243	-0.0645101	NA	-0.786931	0.442015	NA	-0.112288	2	0.639646	0.0365454	2	0.164863	0.466013	2	-0.42572	0.194226	OSGEPL1
E7ER26;P57071-3;P57071-2;P57071;Q4W8S1;P57071-6;P57071-5	E7ER26;P57071-3;P57071-2;P57071;Q4W8S1;P57071-6;P57071-5	2;2;2;2;1;1;1	2;2;2;2;1;1;1	2;2;2;2;1;1;1	PR domain zinc finger protein 15	PRDM15;ZNF298	>tr|E7ER26|E7ER26_HUMAN PR domain zinc finger protein 15 OS=Homo sapiens OX=9606 GN=PRDM15 PE=1 SV=2;>sp|P57071-3|PRD15_HUMAN Isoform 3 of PR domain zinc finger protein 15 OS=Homo sapiens OX=9606 GN=PRDM15;>sp|P57071-2|PRD15_HUMAN Isoform 2 of PR domain zi	NA	-1.0686	-0.408494	NA	-1.14957	-0.0661236	NA	0.0959919	-0.38896	2	0.599342	0.0453243	2	-0.146484	0.473017	2	-0.607846	0.200202	PRDM15
P14923;C9JK18;C9JKY1;C9J826;C9JTX4;C9JPI2;K7ERP3	P14923	45;16;16;15;14;3;3	45;16;16;15;14;3;3	40;15;15;14;13;3;3	Junction plakoglobin	JUP	>sp|P14923|PLAK_HUMAN Junction plakoglobin OS=Homo sapiens OX=9606 GN=JUP PE=1 SV=3	-0.792307	-1.40943	-0.153416	-0.978918	-1.39452	2.0683	0.166201	0.0413832	-2.18495	3	0.580331	0.0457618	3	-0.659122	0.318587	3	-0.101714	0.908851	JUP
O75342;A0A3B3IRK2	O75342	20;9	20;9	20;9	Arachidonate 12-lipoxygenase, 12R-type	ALOX12B	>sp|O75342|LX12B_HUMAN Arachidonate 12-lipoxygenase, 12R-type OS=Homo sapiens OX=9606 GN=ALOX12B PE=1 SV=1	-0.890546	-1.12287	-0.581399	-1.61259	-1.31402	1.72552	-0.221573	1.12704	-1.53441	3	0.54907	0.00302256	3	-0.209649	0.735297	3	-0.400364	0.64974	ALOX12B
A0A087X054;A0A494C039;Q9Y4L1;E9PJ21;A0A087WWI4;K7EQK2;Q9Y4L1-2;J3KTF1;A0A087X214;A0A087WW13;Q9BST8;J3QQH7;J3QLE9;J3QL06	A0A087X054;A0A494C039;Q9Y4L1;E9PJ21;A0A087WWI4;K7EQK2;Q9Y4L1-2	5;5;5;4;4;4;3;2;1;1;1;1;1;1	5;5;5;4;4;4;3;2;1;1;1;1;1;1	5;5;5;4;4;4;3;2;1;1;1;1;1;1	Hypoxia up-regulated protein 1	HYOU1	>tr|A0A087X054|A0A087X054_HUMAN Hypoxia up-regulated protein 1 OS=Homo sapiens OX=9606 GN=HYOU1 PE=1 SV=1;>tr|A0A494C039|A0A494C039_HUMAN Hypoxia up-regulated protein 1 OS=Homo sapiens OX=9606 GN=HYOU1 PE=1 SV=1;>sp|Q9Y4L1|HYOU1_HUMAN Hypoxia up-regulated	-0.929363	-0.776948	-1.092	-1.2034	-0.66438	-0.405012	0.254473	-0.0413874	-0.721135	3	0.523851	0.000622709	3	-0.16935	0.495337	3	-0.757598	0.0197614	HYOU1
O43182-2;O43182	O43182-2;O43182	1;1	1;1	1;1	Rho GTPase-activating protein 6	ARHGAP6	>sp|O43182-2|RHG06_HUMAN Isoform 1 of Rho GTPase-activating protein 6 OS=Homo sapiens OX=9606 GN=ARHGAP6;>sp|O43182|RHG06_HUMAN Rho GTPase-activating protein 6 OS=Homo sapiens OX=9606 GN=ARHGAP6 PE=1 SV=3	-1.45763	-0.781033	NA	-3.95395	-3.77992	NA	2.47731	2.92056	NA	2	0.460307	0.0168015	2	2.69894	0.00102001	2	-3.86694	0.000138724	ARHGAP6
Q9Y5Y5;Q9Y5Y5-2;E9PQW0;E9PMM3;E9PMS3;E9PP98	Q9Y5Y5;Q9Y5Y5-2;E9PQW0;E9PMM3	3;3;2;2;1;1	3;3;2;2;1;1	3;3;2;2;1;1	Peroxisomal membrane protein PEX16	PEX16	>sp|Q9Y5Y5|PEX16_HUMAN Peroxisomal membrane protein PEX16 OS=Homo sapiens OX=9606 GN=PEX16 PE=1 SV=2;>sp|Q9Y5Y5-2|PEX16_HUMAN Isoform 2 of Peroxisomal membrane protein PEX16 OS=Homo sapiens OX=9606 GN=PEX16;>tr|E9PQW0|E9PQW0_HUMAN Peroxisomal membrane prot	-1.60726	-1.40049	-0.38637	-1.68436	-1.41265	0.0336729	0.0597706	0.0160684	-1.36844	3	0.45648	0.0168999	3	-0.430867	0.296869	3	-1.02112	0.0749199	PEX16
P30101	P30101	12	12	10	Protein disulfide-isomerase A3	PDIA3	>sp|P30101|PDIA3_HUMAN Protein disulfide-isomerase A3 OS=Homo sapiens OX=9606 GN=PDIA3 PE=1 SV=4	-1.12734	-0.481263	-2.07454	-1.05233	-0.943028	-0.745022	-0.0625953	0.342896	-1.15959	3	0.426994	0.024241	3	-0.293096	0.441119	3	-0.913459	0.000902784	PDIA3
O75874;C9J4N6	O75874;C9J4N6	4;3	2;1	2;1	Isocitrate dehydrogenase [NADP] cytoplasmic	IDH1	>sp|O75874|IDHC_HUMAN Isocitrate dehydrogenase [NADP] cytoplasmic OS=Homo sapiens OX=9606 GN=IDH1 PE=1 SV=2;>tr|C9J4N6|C9J4N6_HUMAN Isocitrate dehydrogenase [NADP] cytoplasmic (Fragment) OS=Homo sapiens OX=9606 GN=IDH1 PE=1 SV=1	NA	-1.19873	-1.31429	NA	-0.208844	0.23143	NA	-0.983789	-1.5927	2	0.418556	0.00124991	2	-1.28825	0.0125511	2	0.0112929	0.948907	IDH1
P28070	P28070	7	7	7	Proteasome subunit beta type-4	PSMB4	>sp|P28070|PSB4_HUMAN Proteasome subunit beta type-4 OS=Homo sapiens OX=9606 GN=PSMB4 PE=1 SV=4	-1.84632	NA	-0.754032	-1.66456	-2.25608	3.23827	-0.226139	NA	-2.64693	2	0.406076	0.0339308	2	-1.43653	0.16525	3	-0.227457	0.872449	PSMB4
P31949	P31949	5	5	5	Protein S100-A11;Protein S100-A11, N-terminally processed	S100A11	>sp|P31949|S10AB_HUMAN Protein S100-A11 OS=Homo sapiens OX=9606 GN=S100A11 PE=1 SV=2	-1.91213	NA	-0.874836	-1.47417	NA	1.72767	-0.432669	NA	-2.17234	2	0.380645	0.0253002	2	-1.30251	0.10886	2	0.126747	0.910028	S100A11
P04040	P04040	14	14	14	Catalase	CAT	>sp|P04040|CATA_HUMAN Catalase OS=Homo sapiens OX=9606 GN=CAT PE=1 SV=3	-2.55444	-1.46124	-0.362891	-1.59876	-1.35491	1.27907	0.941332	-0.248245	-2.79096	3	0.363613	0.0361385	3	-0.699291	0.44643	3	-0.558199	0.474986	CAT
Q15042;Q15042-3;Q15042-4;C9J1R5	Q15042;Q15042-3;Q15042-4	6;6;5;1	6;6;5;1	6;6;5;1	Rab3 GTPase-activating protein catalytic subunit	RAB3GAP1	>sp|Q15042|RB3GP_HUMAN Rab3 GTPase-activating protein catalytic subunit OS=Homo sapiens OX=9606 GN=RAB3GAP1 PE=1 SV=3;>sp|Q15042-3|RB3GP_HUMAN Isoform 2 of Rab3 GTPase-activating protein catalytic subunit OS=Homo sapiens OX=9606 GN=RAB3GAP1;>sp|Q15042-4|RB	-1.49387	NA	-1.68845	-1.80495	NA	-1.49825	0.0271541	NA	-0.0307371	2	0.331905	0.000870754	2	-0.00179154	0.986066	2	-1.6516	0.00222372	RAB3GAP1
P09211;A8MX94;A0A087X2E9;A0A2R8Y5E5;A0A087X243	P09211;A8MX94	9;7;3;2;1	9;7;3;2;1	9;7;3;2;1	Glutathione S-transferase P	GSTP1	>sp|P09211|GSTP1_HUMAN Glutathione S-transferase P OS=Homo sapiens OX=9606 GN=GSTP1 PE=1 SV=2;>tr|A8MX94|A8MX94_HUMAN Glutathione S-transferase P OS=Homo sapiens OX=9606 GN=GSTP1 PE=1 SV=1	-1.84213	-2.73581	-0.518938	-2.22783	-3.20144	3.03907	0.466549	0.665484	-4.24315	3	0.308008	0.0240573	3	-1.03704	0.438452	3	-0.796732	0.619646	GSTP1
Q53RT3	Q53RT3	5	5	5	Retroviral-like aspartic protease 1	ASPRV1	>sp|Q53RT3|APRV1_HUMAN Retroviral-like aspartic protease 1 OS=Homo sapiens OX=9606 GN=ASPRV1 PE=1 SV=1	NA	-1.12582	-2.43672	NA	-4.13424	1.11516	NA	3.05212	-3.56192	2	0.290927	0.0236837	2	-0.2549	0.909624	2	-1.50954	0.44266	ASPRV1
A0A5H1ZRS2;A0A087X0Q4;A0A075B6P5;A0A087WW87;P01615;P01614	A0A5H1ZRS2;A0A087X0Q4;A0A075B6P5;A0A087WW87;P01615;P01614	3;3;3;3;3;3	3;3;3;3;3;3	2;2;2;2;2;2	Ig kappa chain V-II region FR;Ig kappa chain V-II region Cum	IGKV2D-28	>tr|A0A5H1ZRS2|A0A5H1ZRS2_HUMAN Immunoglobulin kappa variable 2D-28 OS=Homo sapiens OX=9606 GN=IGKV2D-28 PE=4 SV=1;>tr|A0A087X0Q4|A0A087X0Q4_HUMAN Immunoglobulin kappa variable 2-40 OS=Homo sapiens OX=9606 GN=IGKV2-40 PE=1 SV=1;>sp|A0A075B6P5|KV228_HUMAN I	-2.62175	-2.69862	-0.154842	-2.07121	-1.43319	2.37985	-0.253618	-0.514779	-2.13936	3	0.282227	0.0418642	3	-0.969254	0.100771	3	-0.374853	0.74201	IGKV2D-28
P0DOY3;P0DOY2;P0CF74;A0A5H1ZRQ7;A0M8Q6	P0DOY3;P0DOY2;P0CF74;A0A5H1ZRQ7;A0M8Q6	5;5;4;3;3	5;5;4;3;3	2;2;1;1;1	Ig lambda-6 chain C region;Ig lambda-7 chain C region	IGLC6;IGLC7	>sp|P0DOY3|IGLC3_HUMAN Immunoglobulin lambda constant 3 OS=Homo sapiens OX=9606 GN=IGLC3 PE=1 SV=1;>sp|P0DOY2|IGLC2_HUMAN Immunoglobulin lambda constant 2 OS=Homo sapiens OX=9606 GN=IGLC2 PE=1 SV=1;>sp|P0CF74|IGLC6_HUMAN Immunoglobulin lambda constant 6 OS	-1.54641	-1.91246	-2.6238	-1.76048	-3.41558	2.88225	-0.305628	-0.038347	-2.5626	3	0.24527	0.00123407	3	-0.968859	0.187783	3	-0.764601	0.624093	IGLC6
P32119;A6NIW5;P32119-2	P32119;A6NIW5	15;8;2	14;8;2	14;8;2	Peroxiredoxin-2	PRDX2	>sp|P32119|PRDX2_HUMAN Peroxiredoxin-2 OS=Homo sapiens OX=9606 GN=PRDX2 PE=1 SV=5;>tr|A6NIW5|A6NIW5_HUMAN Peroxiredoxin 2, isoform CRA_a OS=Homo sapiens OX=9606 GN=PRDX2 PE=1 SV=2	-2.099	-3.56361	-0.504671	-2.77201	-4.03143	3.86885	0.216238	0.497944	-4.49606	3	0.240522	0.0347543	3	-1.26063	0.360028	3	-0.978199	0.629332	PRDX2
Q08554-2;Q08554;J3QRL9;Q02487-2	Q08554-2;Q08554	19;18;1;1	19;18;1;1	18;18;0;0	Desmocollin-1	DSC1	>sp|Q08554-2|DSC1_HUMAN Isoform 1B of Desmocollin-1 OS=Homo sapiens OX=9606 GN=DSC1;>sp|Q08554|DSC1_HUMAN Desmocollin-1 OS=Homo sapiens OX=9606 GN=DSC1 PE=1 SV=2	-1.84244	-2.55962	-2.58931	-2.48294	-2.47706	1.82398	0.15082	-0.383379	-2.0897	3	0.198821	0.000305728	3	-0.774085	0.207833	3	-1.04534	0.397447	DSC1
Q01469;I6L8B7;A8MUU1	Q01469;I6L8B7	20;10;3	20;10;3	20;10;3	Fatty acid-binding protein, epidermal	FABP5	>sp|Q01469|FABP5_HUMAN Fatty acid-binding protein 5 OS=Homo sapiens OX=9606 GN=FABP5 PE=1 SV=3;>tr|I6L8B7|I6L8B7_HUMAN Fatty acid-binding protein 5 OS=Homo sapiens OX=9606 GN=FABP5 PE=1 SV=1	-3.26882	-4.09236	-3.14019	-2.48132	-2.972	5.89042	-0.124346	-0.517503	-4.8282	3	0.0883603	0.00013075	3	-1.82335	0.186387	3	0.145701	0.950236	FABP5

### Sheet: PCNA-Ub interactome VCPi diGly
Proteins	Positions.within.proteins	Leading.proteins	Protein	Protein.names	Gene.names	Fasta.headers	Localization.prob	Score.diff	PEP	Score	Delta.score	Score.for.localization	Number.of.GlyGly..K.	Amino.acid	Sequence.window	Modification.window	Peptide.window.coverage	GlyGly..K..Probabilities	GlyGly..K..Score.diffs	Position.in.peptide	Ratio.M.L.normalized.R1	Ratio.H.L.normalized.R1	Ratio.H.M.normalized.R1	Ratio.M.L.normalized.R2	Ratio.H.L.normalized.R2	Ratio.H.M.normalized.R2	Ratio.M.L.normalized.inv.R3	Ratio.H.L.normalized.inv.R3	Ratio.H.M.normalized.inv.R3	names	Positions.within.proteins.first	Residue	names_site
A0A087WV01	421	A0A087WV01	A0A087WV01			>tr|A0A087WV01|A0A087WV01_HUMAN Elongation factor 1-alpha OS=Homo sapiens OX=9606 GN=EEF1A1 PE=1 SV=1	0.92408	10.8535	0.000216439	60.171	21.427	60.171	1	K	KPMCVESFSDYPPLGKSLCCS__________	X;X;Oxidation (M);X;X;X;X;X;X;X;X;X;X;X;X;GlyGly (K);X;X;X;X;X;X;X;X;X;X;X;X;X;X;X	PPPPPPPPPPPPPPPPXXXXXXXXXXXXXXX	SGDAAIVDMVPGK(0.076)PMCVESFSDYPPLGK(0.924)	SGDAAIVDMVPGK(-10.85)PMCVESFSDYPPLGK(10.85)	28	0.85194	0.67962	0.79433	NA	NA	NA	NA	NA	NA		421	K421	_K421
E5RHW4;O94905	337;337	E5RHW4	E5RHW4	Erlin-2	ERLIN2	>tr|E5RHW4|E5RHW4_HUMAN Erlin-2 (Fragment) OS=Homo sapiens OX=9606 GN=ERLIN2 PE=1 SV=1;>sp|O94905|ERLN2_HUMAN Erlin-2 OS=Homo sapiens OX=9606 GN=ERLIN2 PE=1 SV=1	1	188.27	5.06568e-51	210.26	7.1289	210.26	1	K	KLSFGLEDEPLETATKE______________	X;X;X;X;X;X;X;X;X;X;X;X;X;X;X;GlyGly (K);X;X;X;X;X;X;X;X;X;X;X;X;X;X;X	PPPPPPPPPPPPPPPPPXXXXXXXXXXXXXX	QFEGLADKLSFGLEDEPLETATK(1)E	QFEGLADK(-188.27)LSFGLEDEPLETATK(188.27)E	23	0.93821	0.904	0.92293	NA	NA	NA	NA	NA	NA	ERLIN2	337	K337	ERLIN2_K337
E7ESZ3;Q9H7P9-2;Q9H7P9	427;486;486	E7ESZ3	E7ESZ3	Pleckstrin homology domain-containing family G member 2	PLEKHG2	>tr|E7ESZ3|E7ESZ3_HUMAN Pleckstrin homology domain-containing family G member 2 OS=Homo sapiens OX=9606 GN=PLEKHG2 PE=1 SV=2;>sp|Q9H7P9-2|PKHG2_HUMAN Isoform 2 of Pleckstrin homology domain-containing family G member 2 OS=Homo sapiens OX=9606 GN=PLEKHG2;>s	1	85.0065	0.000570157	89.911	58.822	85.006	2	K	GPSVIRRGRRQSEPVKDPYVMFPQNAKPGFK	X;X;X;X;X;X;X;X;X;X;X;X;X;X;X;GlyGly (K);X;X;X;X;Oxidation (M);X;X;X;X;X;GlyGly (K);X;X;X;X	XXXXXXXXXXPPPPPPPPPPPPPPPPPXXXX	QSEPVK(1)DPYVMFPQNAK(1)	QSEPVK(85.01)DPYVMFPQNAK(85.01)	6	NA	NA	NA	NA	NA	NA	NA	NA	NA	PLEKHG2	427	K427	PLEKHG2_K427
E7ESZ3;Q9H7P9-2;Q9H7P9	438;497;497	E7ESZ3	E7ESZ3	Pleckstrin homology domain-containing family G member 2	PLEKHG2	>tr|E7ESZ3|E7ESZ3_HUMAN Pleckstrin homology domain-containing family G member 2 OS=Homo sapiens OX=9606 GN=PLEKHG2 PE=1 SV=2;>sp|Q9H7P9-2|PKHG2_HUMAN Isoform 2 of Pleckstrin homology domain-containing family G member 2 OS=Homo sapiens OX=9606 GN=PLEKHG2;>s	1	85.0065	0.000570157	89.911	58.822	85.006	2	K	SEPVKDPYVMFPQNAKPGFKHAGSEGELYPP	X;X;X;X;GlyGly (K);X;X;X;X;Oxidation (M);X;X;X;X;X;GlyGly (K);X;X;X;X;X;X;X;X;X;X;X;X;X;X;X	PPPPPPPPPPPPPPPPXXXXXXXXXXXXXXX	QSEPVK(1)DPYVMFPQNAK(1)	QSEPVK(85.01)DPYVMFPQNAK(85.01)	17	NA	NA	NA	NA	NA	NA	NA	NA	NA	PLEKHG2	438	K438	PLEKHG2_K438
H3BMH8	10	H3BMH8	H3BMH8		IQCH	>tr|H3BMH8|H3BMH8_HUMAN IQ domain-containing protein H (Fragment) OS=Homo sapiens OX=9606 GN=IQCH PE=4 SV=1	1	79.1482	0.00730565	79.148	10.612	79.148	2	K	______KLTKFSPEEKGETLDIQSLETAIKR	X;X;X;X;X;X;GlyGly (K);X;X;X;X;X;X;X;X;GlyGly (K);X;X;X;X;X;X;X;X;X;X;X;X;X;X;X	XXXXXXPPPPPPPPPPXXXXXXXXXXXXXXX	K(0.5)LTK(0.5)FSPEEK(1)	K(0)LTK(0)FSPEEK(79.15)	10	NA	NA	NA	NA	NA	NA	NA	NA	NA	IQCH	10	K10	IQCH_K10
H7BZZ1	6	H7BZZ1	H7BZZ1		HS1BP3	>tr|H7BZZ1|H7BZZ1_HUMAN HCLS1-binding protein 3 (Fragment) OS=Homo sapiens OX=9606 GN=HS1BP3 PE=1 SV=1	1	44.1668	0.000556232	54.656	34.43	44.167	1	K	__________PVQSLKGEDAEESLEEEEALD	X;X;X;X;X;X;X;X;X;X;X;X;X;X;X;GlyGly (K);X;X;X;X;X;X;X;X;X;X;X;X;X;X;X	XXXXXXXXXXPPPPPPPPPPPPPPPPPPPPP	PVQSLK(1)GEDAEESLEEEEALDPLGIMR	PVQSLK(44.17)GEDAEESLEEEEALDPLGIMR	6	NA	NA	NA	NA	NA	NA	NA	NA	NA	HS1BP3	6	K6	HS1BP3_K6
P62979;J3QS39;J3QTR3;F5H6Q2;F5GYU3;F5H2Z3;F5H265;B4DV12;F5H388;F5H747;F5GXK7;J3QKN0;Q5PY61;Q96C32;P62987;P0CG47;P0CG48;A0A2R8Y422;M0R1V7;Q49A90;M0R1M6;M0R2S1	63;63;63;63;63;63;63;63;63;63;63;63;63;63;63;63;63;63;63;63;38;45	P62979	P62979	Ubiquitin-40S ribosomal protein S27a;Ubiquitin;40S ribosomal protein S27a;Ubiquitin-60S ribosomal protein L40;Ubiquitin;60S ribosomal protein L40;Polyubiquitin-B;Ubiquitin;Polyubiquitin-C;Ubiquitin	RPS27A;UBB;UBC;UBA52	>sp|P62979|RS27A_HUMAN Ubiquitin-40S ribosomal protein S27a OS=Homo sapiens OX=9606 GN=RPS27A PE=1 SV=2;>tr|J3QS39|J3QS39_HUMAN Polyubiquitin-B (Fragment) OS=Homo sapiens OX=9606 GN=UBB PE=1 SV=1;>tr|J3QTR3|J3QTR3_HUMAN Ubiquitin-40S ribosomal protein S27a	1	75.5482	1.2871e-88	314.73	284.69	75.548	1	K	KQLEDGRTLSDYNIQKESTLHLVLRLRGGAK	GlyGly (K);X;X;X;X;X;X;X;X;X;X;X;X;X;X;GlyGly (K);X;X;X;X;X;X;X;X;X;X;X;X;X;X;X	XXXXXXXPPPPPPPPPPPPPPPPPPPPXXXX	TLSDYNIQK(1)ESTLHLVLRLR	TLSDYNIQK(75.55)ESTLHLVLRLR	9	8.023	13.689	1.2998	2.5492	5.2537	1.6403	7.41565	23.8646	2.7163	UBB	63	K63	UBB_K63
P03372-2;P03372	180;180	P03372-2	P03372-2	Estrogen receptor	ESR1	>sp|P03372-2|ESR1_HUMAN Isoform 2 of Estrogen receptor OS=Homo sapiens OX=9606 GN=ESR1;>sp|P03372|ESR1_HUMAN Estrogen receptor OS=Homo sapiens OX=9606 GN=ESR1 PE=1 SV=2	0.991101	20.4679	0.006168	61.409	28.842	61.409	1	K	LASTNDKGSMAMESAKETRYCAVCNDYASGY	X;X;X;X;X;X;X;X;X;Oxidation (M);X;Oxidation (M);X;X;X;GlyGly (K);X;X;X;X;X;X;X;X;X;X;X;X;X;X;X	PPPPPPPPPPPPPPPPXXXXXXXXXXXXXXX	LASTNDK(0.009)GSMAMESAK(0.991)	LASTNDK(-20.47)GSMAMESAK(20.47)	16	0.30933	0.043109	0.12983	NA	NA	NA	52.8625	9.56572	0.18874	ESR1	180	K180	ESR1_K180
P12004	164	P12004	P12004	Proliferating cell nuclear antigen	PCNA	>sp|P12004|PCNA_HUMAN Proliferating cell nuclear antigen OS=Homo sapiens OX=9606 GN=PCNA PE=1 SV=1	0.999672	34.8376	1.11836e-28	193.85	183.7	193.85	1	K	RDLSHIGDAVVISCAKDGVKFSASGELGNGN	X;X;X;X;X;X;X;X;X;X;X;X;X;NEM;X;GlyGly (K);X;X;X;X;X;X;X;X;X;X;X;X;X;X;X	XPPPPPPPPPPPPPPPPPPPXXXXXXXXXXX	DLSHIGDAVVISCAK(1)DGVK	DLSHIGDAVVISCAK(34.84)DGVK(-34.84)	15	1.4565	2.1379	1.4055	0.88569	1.357	1.7277	1.77019	3.87132	2.253	PCNA	164	K164	PCNA_K164
P37268-3	7	P37268-3	P37268-3	Squalene synthase	FDFT1	>sp|P37268-3|FDFT_HUMAN Isoform 3 of Squalene synthase OS=Homo sapiens OX=9606 GN=FDFT1	1	107.429	0.00576137	107.43	9.8327	107.43	2	K	_________MTISVEKKVPLLHNFHSFLYQP	X;X;X;X;X;X;X;X;X;X;X;X;X;X;X;GlyGly (K);GlyGly (K);X;X;X;X;X;X;X;X;X;X;X;X;X;X	XXXXXXXXXXPPPPPPPXXXXXXXXXXXXXX	TISVEK(1)K(1)	TISVEK(107.43)K(107.43)	6	NA	NA	NA	0.72568	0.97408	1.3694	NA	NA	NA	FDFT1	7	K7	FDFT1_K7
P37268-3	8	P37268-3	P37268-3	Squalene synthase	FDFT1	>sp|P37268-3|FDFT_HUMAN Isoform 3 of Squalene synthase OS=Homo sapiens OX=9606 GN=FDFT1	1	107.429	0.00576137	107.43	9.8327	107.43	2	K	________MTISVEKKVPLLHNFHSFLYQPD	X;X;X;X;X;X;X;X;X;X;X;X;X;X;GlyGly (K);GlyGly (K);X;X;X;X;X;X;X;X;X;X;X;X;X;X;X	XXXXXXXXXPPPPPPPXXXXXXXXXXXXXXX	TISVEK(1)K(1)	TISVEK(107.43)K(107.43)	7	NA	NA	NA	0.72568	0.97408	1.3694	NA	NA	NA	FDFT1	8	K8	FDFT1_K8
P55072	502	P55072	P55072	Transitional endoplasmic reticulum ATPase	VCP	>sp|P55072|TERA_HUMAN Transitional endoplasmic reticulum ATPase OS=Homo sapiens OX=9606 GN=VCP PE=1 SV=4	1	65.9493	0.00213993	65.949	52.361	65.949	2	K	RELQELVQYPVEHPDKFLKFGMTPSKGVLFY	X;X;X;X;X;X;X;X;X;X;X;X;X;X;X;GlyGly (K);X;X;GlyGly (K);X;X;Oxidation (M);X;X;X;X;X;X;X;X;X	XPPPPPPPPPPPPPPPPPPXXXXXXXXXXXX	ELQELVQYPVEHPDK(1)FLK(1)	ELQELVQYPVEHPDK(65.95)FLK(65.95)	15	NA	NA	NA	NA	NA	NA	NA	NA	NA	VCP	502	K502	VCP_K502
P55072	505	P55072	P55072	Transitional endoplasmic reticulum ATPase	VCP	>sp|P55072|TERA_HUMAN Transitional endoplasmic reticulum ATPase OS=Homo sapiens OX=9606 GN=VCP PE=1 SV=4	1	65.9493	0.00213993	65.949	52.361	65.949	2	K	QELVQYPVEHPDKFLKFGMTPSKGVLFYGPP	X;X;X;X;X;X;X;X;X;X;X;X;GlyGly (K);X;X;GlyGly (K);X;X;Oxidation (M);X;X;X;X;X;X;X;X;X;X;X;X	PPPPPPPPPPPPPPPPXXXXXXXXXXXXXXX	ELQELVQYPVEHPDK(1)FLK(1)	ELQELVQYPVEHPDK(65.95)FLK(65.95)	18	NA	NA	NA	NA	NA	NA	NA	NA	NA	VCP	505	K505	VCP_K505
P62979;J3QS39;J3QTR3;F5H6Q2;F5GYU3;F5H2Z3;F5H265;B4DV12;F5H388;F5H747;F5GXK7;J3QKN0;Q5PY61;Q96C32;P62987;P0CG47;P0CG48;A0A2R8Y422;M0R1V7;Q49A90;M0R1M6;M0R2S1;F5GZ39	48;48;48;48;48;48;48;48;48;48;48;48;48;48;48;48;48;48;48;48;23;30;48	P62979	P62979	Ubiquitin-40S ribosomal protein S27a;Ubiquitin;40S ribosomal protein S27a;Ubiquitin-60S ribosomal protein L40;Ubiquitin;60S ribosomal protein L40;Polyubiquitin-B;Ubiquitin;Polyubiquitin-C;Ubiquitin	RPS27A;UBB;UBC;UBA52	>sp|P62979|RS27A_HUMAN Ubiquitin-40S ribosomal protein S27a OS=Homo sapiens OX=9606 GN=RPS27A PE=1 SV=2;>tr|J3QS39|J3QS39_HUMAN Polyubiquitin-B (Fragment) OS=Homo sapiens OX=9606 GN=UBB PE=1 SV=1;>tr|J3QTR3|J3QTR3_HUMAN Ubiquitin-40S ribosomal protein S27a	1	111.361	9.37687e-16	160.22	98.226	157.85	1	K	KEGIPPDQQRLIFAGKQLEDGRTLSDYNIQK	X;X;X;X;X;X;X;X;X;X;X;X;X;X;X;GlyGly (K);X;X;X;X;X;X;X;X;X;X;X;X;X;X;GlyGly (K)	XXXXXXXXXXPPPPPPPPPPPPPPPPPPPPP	LIFAGK(1)QLEDGRTLSDYNIQK	LIFAGK(111.36)QLEDGRTLSDYNIQK(-111.36)	6	0.76302	1.4358	2.1083	1.1804	3.0231	2.2429	1.02368	2.83865	2.7882	UBB	48	K48	UBB_K48
P62979;J3QS39;J3QTR3;F5H6Q2;F5GYU3;F5H2Z3;F5H265;B4DV12;F5H388;F5H747;F5GXK7;J3QKN0;Q5PY61;Q96C32;P62987;P0CG47;P0CG48;M0R1V7;Q49A90;F5GZ39;J3QSA3	11;11;11;11;11;11;11;11;11;11;11;11;11;11;11;11;11;11;11;11;11	P62979	P62979	Ubiquitin-40S ribosomal protein S27a;Ubiquitin;40S ribosomal protein S27a;Ubiquitin-60S ribosomal protein L40;Ubiquitin;60S ribosomal protein L40;Polyubiquitin-B;Ubiquitin;Polyubiquitin-C;Ubiquitin	RPS27A;UBB;UBC;UBA52	>sp|P62979|RS27A_HUMAN Ubiquitin-40S ribosomal protein S27a OS=Homo sapiens OX=9606 GN=RPS27A PE=1 SV=2;>tr|J3QS39|J3QS39_HUMAN Polyubiquitin-B (Fragment) OS=Homo sapiens OX=9606 GN=UBB PE=1 SV=1;>tr|J3QTR3|J3QTR3_HUMAN Ubiquitin-40S ribosomal protein S27a	1	172.247	6.57081e-43	215.98	200.25	195.18	1	K	_____MQIFVKTLTGKTITLEVEPSDTIENV	X;X;X;X;X;Oxidation (M);X;X;X;X;X;X;X;X;X;GlyGly (K);X;X;X;X;X;X;X;X;X;X;X;X;X;X;X	XXXXXXXXXXXPPPPPPPPPPPPPPPPPPPP	TLTGK(1)TITLEVEPSDTIENVK	TLTGK(172.25)TITLEVEPSDTIENVK(-172.25)	5	0.81735	1.6345	2.192	0.63359	1.1365	1.8093	0.88881	2.49781	2.5262	UBB	11	K11	UBB_K11
K7EJM8	105	K7EJM8	K7EJM8		FECH	>tr|K7EJM8|K7EJM8_HUMAN Ferrochelatase, mitochondrial OS=Homo sapiens OX=9606 GN=FECH PE=1 SV=1	1	119.867	1.46621e-05	122.64	6.7286	119.87	1	K	LRLFLDRDLMTLPIQKKHFSGC_________	X;X;X;X;X;X;X;X;X;Oxidation (M);X;X;X;X;X;GlyGly (K);X;X;X;X;X;X;X;X;X;X;X;X;X;X;X	XXPPPPPPPPPPPPPPXXXXXXXXXXXXXXX	LFLDRDLMTLPIQK(1)	LFLDRDLMTLPIQK(119.87)	14	1.1628	1.1466	0.96955	1.0979	0.96216	0.85508	1.19677	1.05766	0.90559	FECH	105	K105	FECH_K105
P63010;P63010-2;A0A087X253;P63010-3	936;950;912;879	P63010	P63010	AP-2 complex subunit beta	AP2B1	>sp|P63010|AP2B1_HUMAN AP-2 complex subunit beta OS=Homo sapiens OX=9606 GN=AP2B1 PE=1 SV=1;>sp|P63010-2|AP2B1_HUMAN Isoform 2 of AP-2 complex subunit beta OS=Homo sapiens OX=9606 GN=AP2B1;>tr|A0A087X253|A0A087X253_HUMAN AP complex subunit beta OS=Homo sap	1	186.94	1.9015e-21	186.94	6.3178	186.94	1	K	PEVSQYIYQVYDSILKN______________	X;X;X;X;X;X;X;X;X;X;X;X;X;X;X;GlyGly (K);X;X;X;X;X;X;X;X;X;X;X;X;X;X;X	PPPPPPPPPPPPPPPPXXXXXXXXXXXXXXX	APEVSQYIYQVYDSILK(1)	APEVSQYIYQVYDSILK(186.94)	17	NA	NA	NA	0.87311	1.4573	1.7463	NA	NA	NA	AP2B1	936	K936	AP2B1_K936
Q5JQC9-2;Q5JQC9	690;699	Q5JQC9-2	Q5JQC9-2	A-kinase anchor protein 4	AKAP4	>sp|Q5JQC9-2|AKAP4_HUMAN Isoform 2 of A-kinase anchor protein 4 OS=Homo sapiens OX=9606 GN=AKAP4;>sp|Q5JQC9|AKAP4_HUMAN A-kinase anchor protein 4 OS=Homo sapiens OX=9606 GN=AKAP4 PE=1 SV=1	0.99793	27.3295	0.00138035	54.834	17.435	51.611	2	K	DCTSGMKQANGQFIDKLVESVMKLCLIMAKY	X;X;X;X;X;X;X;X;X;X;X;X;X;X;X;GlyGly (K);X;X;X;X;X;Oxidation (M);X;X;NEM;X;X;Oxidation (M);X;GlyGly (K);X	XXXXXXXPPPPPPPPPPPPPPPPPPPPPPPX	QANGQFIDK(0.998)LVESVMK(0.018)LCLIMAK(0.984)	QANGQFIDK(27.33)LVESVMK(-19.31)LCLIMAK(19.31)	9	NA	NA	NA	NA	NA	NA	NA	NA	NA	AKAP4	690	K690	AKAP4_K690
Q5JQC9-2;Q5JQC9	704;713	Q5JQC9-2	Q5JQC9-2	A-kinase anchor protein 4	AKAP4	>sp|Q5JQC9-2|AKAP4_HUMAN Isoform 2 of A-kinase anchor protein 4 OS=Homo sapiens OX=9606 GN=AKAP4;>sp|Q5JQC9|AKAP4_HUMAN A-kinase anchor protein 4 OS=Homo sapiens OX=9606 GN=AKAP4 PE=1 SV=1	0.995117	22.7896	0.00138035	54.834	17.435	53.033	2	K	DKLVESVMKLCLIMAKYSNDGAALAELEEQA	X;GlyGly (K);X;X;X;X;X;Oxidation (M);X;X;NEM;X;X;Oxidation (M);X;GlyGly (K);X;X;X;X;X;X;X;X;X;X;X;X;X;X;X	PPPPPPPPPPPPPPPPXXXXXXXXXXXXXXX	QANGQFIDK(0.933)LVESVMK(0.072)LCLIMAK(0.995)	QANGQFIDK(11.42)LVESVMK(-11.42)LCLIMAK(22.79)	23	NA	NA	NA	NA	NA	NA	NA	NA	NA	AKAP4	704	K704	AKAP4_K704
Q7KYR7-3;Q7KYR7-5;Q7KYR7;Q7KYR7-1	276;367;428;413	Q7KYR7-3	Q7KYR7-3	Butyrophilin subfamily 2 member A1	BTN2A1	>sp|Q7KYR7-3|BT2A1_HUMAN Isoform 3 of Butyrophilin subfamily 2 member A1 OS=Homo sapiens OX=9606 GN=BTN2A1;>sp|Q7KYR7-5|BT2A1_HUMAN Isoform 5 of Butyrophilin subfamily 2 member A1 OS=Homo sapiens OX=9606 GN=BTN2A1;>sp|Q7KYR7|BT2A1_HUMAN Butyrophilin subfam	1	48.2163	0.00762619	48.216	32.201	48.216	1	K	VLLIPQNGFWTLEMHKGQYRAVSSPDRILPL	X;X;X;X;X;X;X;X;X;X;X;X;X;Oxidation (M);X;GlyGly (K);X;X;X;X;X;X;X;X;X;X;X;X;X;X;X	PPPPPPPPPPPPPPPPXXXXXXXXXXXXXXX	GEVLLIPQNGFWTLEMHK(1)	GEVLLIPQNGFWTLEMHK(48.22)	18	0.17091	0.037124	0.21696	NA	NA	NA	NA	NA	NA	BTN2A1	276	K276	BTN2A1_K276
Q9H6S0	1294	Q9H6S0	Q9H6S0	Probable ATP-dependent RNA helicase YTHDC2	YTHDC2	>sp|Q9H6S0|YTDC2_HUMAN 3'-5' RNA helicase YTHDC2 OS=Homo sapiens OX=9606 GN=YTHDC2 PE=1 SV=2	1	129.851	0.00143924	129.85	56.923	129.85	1	K	SPSPRPNMPVRYFIMKSSNLRNLEISQQKGI	X;X;X;X;X;X;X;Oxidation (M);X;X;X;X;X;X;Oxidation (M);GlyGly (K);X;X;X;X;X;X;X;X;X;X;X;X;X;X;X	XXXXXXXXXXXPPPPPPPPPPXXXXXXXXXX	YFIMK(1)SSNLR	YFIMK(129.85)SSNLR	5	NA	NA	NA	0.10177	NA	NA	NA	NA	0.25788	YTHDC2	1294	K1294	YTHDC2_K1294
Q9UHD8;Q9UHD8-7;Q9UHD8-2;Q9UHD8-3;Q9UHD8-4;Q9UHD8-9;Q9UHD8-8;Q9UHD8-5	476;457;458;312;225;252;364;469	Q9UHD8;Q9UHD8-5	Q9UHD8	Septin-9	2023-09-09	>sp|Q9UHD8|SEPT9_HUMAN Septin-9 OS=Homo sapiens OX=9606 GN=SEPTIN9 PE=1 SV=2;>sp|Q9UHD8-7|SEPT9_HUMAN Isoform 7 of Septin-9 OS=Homo sapiens OX=9606 GN=SEPTIN9;>sp|Q9UHD8-2|SEPT9_HUMAN Isoform 2 of Septin-9 OS=Homo sapiens OX=9606 GN=SEPTIN9;>sp|Q9UHD8-3|SE	1	56.5691	0.0027609	56.569	36.445	56.569	1	K	ITADLLSNGIDVYPQKEFDEDSEDRLVNEKF	X;X;X;X;X;X;X;X;X;X;X;X;X;X;X;GlyGly (K);X;X;X;X;X;X;X;X;X;X;X;X;X;X;X	PPPPPPPPPPPPPPPPXXXXXXXXXXXXXXX	ITADLLSNGIDVYPQK(1)	ITADLLSNGIDVYPQK(56.57)	16	NA	NA	NA	NA	NA	NA	NA	NA	NA	2023-09-09	476	K476	SEPT9_K476
